# Humanization of antibodies using a machine learning approach on large-scale repertoire data

**DOI:** 10.1101/2021.01.08.425894

**Authors:** Mark Chin, Claire Marks, Charlotte M. Deane

## Abstract

Monoclonal antibody therapeutics are often produced from non-human sources (typically murine), and can therefore generate immunogenic responses in humans. Humanization procedures aim to produce antibody therapeutics that do not elicit an immune response and are safe for human use, without impacting efficacy. Humanization is normally carried out in a largely trial-and-error experimental process. We have built machine learning classifiers that can discriminate between human and non-human antibody variable domain sequences using the large amount of repertoire data now available. Our classifiers consistently outperform existing best-in-class models, and our output scores exhibit a negative relationship with the experimental immunogenicity of existing antibody therapeutics. We used our classifiers to develop a novel, computational humanization tool, Hu-mAb, that suggests mutations to an input sequence to reduce its immunogenicity. For a set of existing therapeutics with known precursor sequences, the mutations suggested by Hu-mAb show significant overlap with those deduced experimentally. Hu-mAb is therefore an effective replacement for trial-and-error humanization experiments, producing similar results in a fraction of the time. Hu-mAb is freely available to use at opig.stats.ox.ac.uk/webapps/humab.

## Supplementary material for "Humanization of antibodies using a machine learning approach on large-scale repertoire data": SI - Therapeutic Sequences

### Sheet: VH
Therapeutics - VH Sequences
IMGT numberings from ANARCI
		Numbered sequence -->																										CDRH1																													CDRH2																																																	CDRH3
Name	Origin	1	2	3	4	5	6	7	8	9	10	11	12	13	14	15	16	17	18	19	20	21	22	23	24	25	26	27	28	29	30	31	32	33	34	35	36	37	38	39	40	41	42	43	44	45	46	47	48	49	50	51	52	53	54	55	56	57	58	59	60	61	62	63	64	65	66	67	68	69	70	71	72	73	74	75	76	77	78	79	80	81	82	83	84	85	86	87	88	89	90	91	92	93	94	95	96	97	98	99	100	101	102	103	104	105	106	107	108	109	110	111	111A	111B	111C	111D	111E	111F	112G	112F	112E	112D	112C	112B	112A	112	113	114	115	116	117	118	119	120	121	122	123	124	125	126	127	128
Adalimumab	u	E	V	Q	L	V	E	S	G	G	-	G	L	V	Q	P	G	R	S	L	R	L	S	C	A	A	S	G	F	T	F	-	-	-	-	D	D	Y	A	M	H	W	V	R	Q	A	P	G	K	G	L	E	W	V	S	A	I	T	W	N	-	-	S	G	H	I	D	Y	A	D	S	V	E	-	G	R	F	T	I	S	R	D	N	A	K	N	S	L	Y	L	Q	M	N	S	L	R	A	E	D	T	A	V	Y	Y	C	A	K	V	S	Y	L	S	-	-	-	-	-	-	-	-	-	-	-	-	T	A	S	S	L	D	Y	W	G	Q	G	T	L	V	T	V	S	S
Afutuzumab	zu	Q	V	Q	L	V	Q	S	G	A	-	E	V	K	K	P	G	S	S	V	K	V	S	C	K	A	S	G	Y	A	F	-	-	-	-	S	Y	S	W	I	N	W	V	R	Q	A	P	G	Q	G	L	E	W	M	G	R	I	F	P	G	-	-	D	G	D	T	D	Y	N	G	K	F	K	-	G	R	V	T	I	T	A	D	K	S	T	S	T	A	Y	M	E	L	S	S	L	R	S	E	D	T	A	V	Y	Y	C	A	R	N	V	F	D	-	-	-	-	-	-	-	-	-	-	-	-	-	-	G	Y	W	L	V	Y	W	G	Q	G	T	L	V	T	V	S	S
Alemtuzumab	zu	Q	V	Q	L	Q	E	S	G	P	-	G	L	V	R	P	S	Q	T	L	S	L	T	C	T	V	S	G	F	T	F	-	-	-	-	T	D	F	Y	M	N	W	V	R	Q	P	P	G	R	G	L	E	W	I	G	F	I	R	D	K	A	K	G	Y	T	T	E	Y	N	P	S	V	K	-	G	R	V	T	M	L	V	D	T	S	K	N	Q	F	S	L	R	L	S	S	V	T	A	A	D	T	A	V	Y	Y	C	A	R	E	G	H	T	-	-	-	-	-	-	-	-	-	-	-	-	-	-	A	A	P	F	D	Y	W	G	Q	G	S	L	V	T	V	S	S
Alirocumab	u	E	V	Q	L	V	E	S	G	G	-	G	L	V	Q	P	G	G	S	L	R	L	S	C	A	A	S	G	F	T	F	-	-	-	-	N	N	Y	A	M	N	W	V	R	Q	A	P	G	K	G	L	D	W	V	S	T	I	S	G	S	-	-	G	G	T	T	N	Y	A	D	S	V	K	-	G	R	F	I	I	S	R	D	S	S	K	H	T	L	Y	L	Q	M	N	S	L	R	A	E	D	T	A	V	Y	Y	C	A	K	D	S	N	W	-	-	-	-	-	-	-	-	-	-	-	-	-	-	-	G	N	F	D	L	W	G	R	G	T	L	V	T	V	S	S
Atezolizumab	zu	E	V	Q	L	V	E	S	G	G	-	G	L	V	Q	P	G	G	S	L	R	L	S	C	A	A	S	G	F	T	F	-	-	-	-	S	D	S	W	I	H	W	V	R	Q	A	P	G	K	G	L	E	W	V	A	W	I	S	P	Y	-	-	G	G	S	T	Y	Y	A	D	S	V	K	-	G	R	F	T	I	S	A	D	T	S	K	N	T	A	Y	L	Q	M	N	S	L	R	A	E	D	T	A	V	Y	Y	C	A	R	R	H	W	P	-	-	-	-	-	-	-	-	-	-	-	-	-	-	-	G	G	F	D	Y	W	G	Q	G	T	L	V	T	V	S	S
Avelumab	u	E	V	Q	L	L	E	S	G	G	-	G	L	V	Q	P	G	G	S	L	R	L	S	C	A	A	S	G	F	T	F	-	-	-	-	S	S	Y	I	M	M	W	V	R	Q	A	P	G	K	G	L	E	W	V	S	S	I	Y	P	S	-	-	G	G	I	T	F	Y	A	D	T	V	K	-	G	R	F	T	I	S	R	D	N	S	K	N	T	L	Y	L	Q	M	N	S	L	R	A	E	D	T	A	V	Y	Y	C	A	R	I	K	L	G	T	-	-	-	-	-	-	-	-	-	-	-	-	-	V	T	T	V	D	Y	W	G	Q	G	T	L	V	T	V	S	S
Basiliximab	xi	Q	V	Q	L	Q	Q	S	G	T	-	V	L	A	R	P	G	A	S	V	K	M	S	C	K	A	S	G	Y	S	F	-	-	-	-	T	R	Y	W	M	H	W	I	K	Q	R	P	G	Q	G	L	E	W	I	G	A	I	Y	P	G	-	-	N	S	D	T	S	Y	N	Q	K	F	E	-	G	K	A	K	L	T	A	V	T	S	A	S	T	A	Y	M	E	L	S	S	L	T	H	E	D	S	A	V	Y	Y	C	S	R	D	Y	G	-	-	-	-	-	-	-	-	-	-	-	-	-	-	-	-	Y	Y	F	D	F	W	G	Q	G	T	T	L	T	V	S	S
Belimumab	u	Q	V	Q	L	Q	Q	S	G	A	-	E	V	K	K	P	G	S	S	V	R	V	S	C	K	A	S	G	G	T	F	-	-	-	-	N	N	N	A	I	N	W	V	R	Q	A	P	G	Q	G	L	E	W	M	G	G	I	I	P	M	-	-	F	G	T	A	K	Y	S	Q	N	F	Q	-	G	R	V	A	I	T	A	D	E	S	T	G	T	A	S	M	E	L	S	S	L	R	S	E	D	T	A	V	Y	Y	C	A	R	S	R	D	L	L	L	-	-	-	-	-	-	-	-	-	-	F	P	H	H	A	L	S	P	W	G	R	G	T	M	V	T	V	S	S
Benralizumab	zu	E	V	Q	L	V	Q	S	G	A	-	E	V	K	K	P	G	A	S	V	K	V	S	C	K	A	S	G	Y	T	F	-	-	-	-	T	S	Y	V	I	H	W	V	R	Q	R	P	G	Q	G	L	A	W	M	G	Y	I	N	P	Y	-	-	N	D	G	T	K	Y	N	E	R	F	K	-	G	K	V	T	I	T	S	D	R	S	T	S	T	V	Y	M	E	L	S	S	L	R	S	E	D	T	A	V	Y	L	C	G	R	E	G	I	R	Y	-	-	-	-	-	-	-	-	-	-	-	-	Y	G	L	L	G	D	Y	W	G	Q	G	T	L	V	T	V	S	S
Bevacizumab	zu	E	V	Q	L	V	E	S	G	G	-	G	L	V	Q	P	G	G	S	L	R	L	S	C	A	A	S	G	Y	T	F	-	-	-	-	T	N	Y	G	M	N	W	V	R	Q	A	P	G	K	G	L	E	W	V	G	W	I	N	T	Y	-	-	T	G	E	P	T	Y	A	A	D	F	K	-	R	R	F	T	F	S	L	D	T	S	K	S	T	A	Y	L	Q	M	N	S	L	R	A	E	D	T	A	V	Y	Y	C	A	K	Y	P	H	Y	Y	G	-	-	-	-	-	-	-	-	-	-	S	S	H	W	Y	F	D	V	W	G	Q	G	T	L	V	T	V	S	S
Bezlotoxumab	u	E	V	Q	L	V	Q	S	G	A	-	E	V	K	K	S	G	E	S	L	K	I	S	C	K	G	S	G	Y	S	F	-	-	-	-	T	S	Y	W	I	G	W	V	R	Q	M	P	G	K	G	L	E	W	M	G	I	F	Y	P	G	-	-	D	S	S	T	R	Y	S	P	S	F	Q	-	G	Q	V	T	I	S	A	D	K	S	V	N	T	A	Y	L	Q	W	S	S	L	K	A	S	D	T	A	M	Y	Y	C	A	R	R	R	N	W	-	-	-	-	-	-	-	-	-	-	-	-	-	-	G	N	A	F	D	I	W	G	Q	G	T	M	V	T	V	S	S
Bintrafusp	u	E	V	Q	L	L	E	S	G	G	-	G	L	V	Q	P	G	G	S	L	R	L	S	C	A	A	S	G	F	T	F	-	-	-	-	S	S	Y	I	M	M	W	V	R	Q	A	P	G	K	G	L	E	W	V	S	S	I	Y	P	S	-	-	G	G	I	T	F	Y	A	D	T	V	K	-	G	R	F	T	I	S	R	D	N	S	K	N	T	L	Y	L	Q	M	N	S	L	R	A	E	D	T	A	V	Y	Y	C	A	R	I	K	L	G	T	-	-	-	-	-	-	-	-	-	-	-	-	-	V	T	T	V	D	Y	W	G	Q	G	T	L	V	T	V	S	S
Blinatumomab	o	Q	V	Q	L	Q	Q	S	G	A	-	E	L	V	R	P	G	S	S	V	K	I	S	C	K	A	S	G	Y	A	F	-	-	-	-	S	S	Y	W	M	N	W	V	K	Q	R	P	G	Q	G	L	E	W	I	G	Q	I	W	P	G	-	-	D	G	D	T	N	Y	N	G	K	F	K	-	G	K	A	T	L	T	A	D	E	S	S	S	T	A	Y	M	Q	L	S	S	L	A	S	E	D	S	A	V	Y	F	C	A	R	R	E	T	T	T	V	G	-	-	-	-	-	-	-	-	-	R	Y	Y	Y	A	M	D	Y	W	G	Q	G	T	T	V	T	V	S	S
Brentuximab	xi	Q	I	Q	L	Q	Q	S	G	P	-	E	V	V	K	P	G	A	S	V	K	I	S	C	K	A	S	G	Y	T	F	-	-	-	-	T	D	Y	Y	I	T	W	V	K	Q	K	P	G	Q	G	L	E	W	I	G	W	I	Y	P	G	-	-	S	G	N	T	K	Y	N	E	K	F	K	-	G	K	A	T	L	T	V	D	T	S	S	S	T	A	F	M	Q	L	S	S	L	T	S	E	D	T	A	V	Y	F	C	A	N	Y	G	N	-	-	-	-	-	-	-	-	-	-	-	-	-	-	-	-	Y	W	F	A	Y	W	G	Q	G	T	Q	V	T	V	S	A
Brodalumab	u	Q	V	Q	L	V	Q	S	G	A	-	E	V	K	K	P	G	A	S	V	K	V	S	C	K	A	S	G	Y	T	F	-	-	-	-	T	R	Y	G	I	S	W	V	R	Q	A	P	G	Q	G	L	E	W	M	G	W	I	S	T	Y	-	-	S	G	N	T	N	Y	A	Q	K	L	Q	-	G	R	V	T	M	T	T	D	T	S	T	S	T	A	Y	M	E	L	R	S	L	R	S	D	D	T	A	V	Y	Y	C	A	R	R	Q	L	-	-	-	-	-	-	-	-	-	-	-	-	-	-	-	-	-	Y	F	D	Y	W	G	Q	G	T	L	V	T	V	S	S
Brolucizumab	zu	E	V	Q	L	V	E	S	G	G	-	G	L	V	Q	P	G	G	S	L	R	L	S	C	T	A	S	G	F	S	L	T	-	-	-	D	Y	Y	Y	M	T	W	V	R	Q	A	P	G	K	G	L	E	W	V	G	F	I	D	P	D	-	-	-	D	D	P	Y	Y	A	T	W	A	K	-	G	R	F	T	I	S	R	D	N	S	K	N	T	L	Y	L	Q	M	N	S	L	R	A	E	D	T	A	V	Y	Y	C	A	G	G	D	H	N	S	-	-	-	-	-	-	-	-	-	-	-	-	-	G	W	G	L	D	I	W	G	Q	G	T	L	V	T	V	S	S
Burosumab	u	Q	V	Q	L	V	Q	S	G	A	-	E	V	K	K	P	G	A	S	V	K	V	S	C	K	A	S	G	Y	T	F	-	-	-	-	T	N	H	Y	M	H	W	V	R	Q	A	P	G	Q	G	L	E	W	M	G	I	I	N	P	I	-	-	S	G	S	T	S	N	A	Q	K	F	Q	-	G	R	V	T	M	T	R	D	T	S	T	S	T	V	Y	M	E	L	S	S	L	R	S	E	D	T	A	V	Y	Y	C	A	R	D	I	V	-	-	-	-	-	-	-	-	-	-	-	-	-	-	-	-	D	A	F	D	F	W	G	Q	G	T	M	V	T	V	S	S
Camrelizumab	zu	E	V	Q	L	V	E	S	G	G	-	G	L	V	Q	P	G	G	S	L	R	L	S	C	A	A	S	G	F	T	F	-	-	-	-	S	S	Y	M	M	S	W	V	R	Q	A	P	G	K	G	L	E	W	V	A	T	I	S	G	G	-	-	G	A	N	T	Y	Y	P	D	S	V	K	-	G	R	F	T	I	S	R	D	N	A	K	N	S	L	Y	L	Q	M	N	S	L	R	A	E	D	T	A	V	Y	Y	C	A	R	Q	L	Y	-	-	-	-	-	-	-	-	-	-	-	-	-	-	-	-	-	Y	F	D	Y	W	G	Q	G	T	T	V	T	V	S	S
Canakinumab	u	Q	V	Q	L	V	E	S	G	G	-	G	V	V	Q	P	G	R	S	L	R	L	S	C	A	A	S	G	F	T	F	-	-	-	-	S	V	Y	G	M	N	W	V	R	Q	A	P	G	K	G	L	E	W	V	A	I	I	W	Y	D	-	-	G	D	N	Q	Y	Y	A	D	S	V	K	-	G	R	F	T	I	S	R	D	N	S	K	N	T	L	Y	L	Q	M	N	G	L	R	A	E	D	T	A	V	Y	Y	C	A	R	D	L	R	T	-	-	-	-	-	-	-	-	-	-	-	-	-	-	-	G	P	F	D	Y	W	G	Q	G	T	L	V	T	V	S	S
Cemiplimab	u	E	V	Q	L	L	E	S	G	G	-	V	L	V	Q	P	G	G	S	L	R	L	S	C	A	A	S	G	F	T	F	-	-	-	-	S	N	F	G	M	T	W	V	R	Q	A	P	G	K	G	L	E	W	V	S	G	I	S	G	G	-	-	G	R	D	T	Y	F	A	D	S	V	K	-	G	R	F	T	I	S	R	D	N	S	K	N	T	L	Y	L	Q	M	N	S	L	K	G	E	D	T	A	V	Y	Y	C	V	K	W	G	N	-	-	-	-	-	-	-	-	-	-	-	-	-	-	-	-	I	Y	F	D	Y	W	G	Q	G	T	L	V	T	V	S	S
Certolizumab	zu	E	V	Q	L	V	E	S	G	G	-	G	L	V	Q	P	G	G	S	L	R	L	S	C	A	A	S	G	Y	V	F	-	-	-	-	T	D	Y	G	M	N	W	V	R	Q	A	P	G	K	G	L	E	W	M	G	W	I	N	T	Y	-	-	I	G	E	P	I	Y	A	D	S	V	K	-	G	R	F	T	F	S	L	D	T	S	K	S	T	A	Y	L	Q	M	N	S	L	R	A	E	D	T	A	V	Y	Y	C	A	R	G	Y	R	S	-	-	-	-	-	-	-	-	-	-	-	-	-	-	-	Y	A	M	D	Y	W	G	Q	G	T	L	V	T	V	S	S
Cetuximab	xi	Q	V	Q	L	K	Q	S	G	P	-	G	L	V	Q	P	S	Q	S	L	S	I	T	C	T	V	S	G	F	S	L	-	-	-	-	T	N	Y	G	V	H	W	V	R	Q	S	P	G	K	G	L	E	W	L	G	V	I	W	S	G	-	-	-	G	N	T	D	Y	N	T	P	F	T	-	S	R	L	S	I	N	K	D	N	S	K	S	Q	V	F	F	K	M	N	S	L	Q	S	N	D	T	A	I	Y	Y	C	A	R	A	L	T	Y	Y	-	-	-	-	-	-	-	-	-	-	-	-	-	D	Y	E	F	A	Y	W	G	Q	G	T	L	V	T	V	S	A
Crizanlizumab	zu	Q	V	Q	L	V	Q	S	G	A	-	E	V	K	K	P	G	A	S	V	K	V	S	C	K	V	S	G	Y	T	F	-	-	-	-	T	S	Y	D	I	N	W	V	R	Q	A	P	G	K	G	L	E	W	M	G	W	I	Y	P	G	-	-	D	G	S	I	K	Y	N	E	K	F	K	-	G	R	V	T	M	T	V	D	K	S	T	D	T	A	Y	M	E	L	S	S	L	R	S	E	D	T	A	V	Y	Y	C	A	R	R	G	E	Y	G	N	-	-	-	-	-	-	-	-	-	-	-	Y	E	G	A	M	D	Y	W	G	Q	G	T	L	V	T	V	S	S
Daclizumab	zu	Q	V	Q	L	V	Q	S	G	A	-	E	V	K	K	P	G	S	S	V	K	V	S	C	K	A	S	G	Y	T	F	-	-	-	-	T	S	Y	R	M	H	W	V	R	Q	A	P	G	Q	G	L	E	W	I	G	Y	I	N	P	S	-	-	T	G	Y	T	E	Y	N	Q	K	F	K	-	D	K	A	T	I	T	A	D	E	S	T	N	T	A	Y	M	E	L	S	S	L	R	S	E	D	T	A	V	Y	Y	C	A	R	G	G	G	-	-	-	-	-	-	-	-	-	-	-	-	-	-	-	-	-	V	F	D	Y	W	G	Q	G	T	L	V	T	V	S	S
Daratumumab	u	E	V	Q	L	L	E	S	G	G	-	G	L	V	Q	P	G	G	S	L	R	L	S	C	A	V	S	G	F	T	F	-	-	-	-	N	S	F	A	M	S	W	V	R	Q	A	P	G	K	G	L	E	W	V	S	A	I	S	G	S	-	-	G	G	G	T	Y	Y	A	D	S	V	K	-	G	R	F	T	I	S	R	D	N	S	K	N	T	L	Y	L	Q	M	N	S	L	R	A	E	D	T	A	V	Y	F	C	A	K	D	K	I	L	W	F	-	-	-	-	-	-	-	-	-	-	-	G	E	P	V	F	D	Y	W	G	Q	G	T	L	V	T	V	S	S
Denosumab	u	E	V	Q	L	L	E	S	G	G	-	G	L	V	Q	P	G	G	S	L	R	L	S	C	A	A	S	G	F	T	F	-	-	-	-	S	S	Y	A	M	S	W	V	R	Q	A	P	G	K	G	L	E	W	V	S	G	I	T	G	S	-	-	G	G	S	T	Y	Y	A	D	S	V	K	-	G	R	F	T	I	S	R	D	N	S	K	N	T	L	Y	L	Q	M	N	S	L	R	A	E	D	T	A	V	Y	Y	C	A	K	D	P	G	T	T	V	-	-	-	-	-	-	-	-	-	-	-	I	M	S	W	F	D	P	W	G	Q	G	T	L	V	T	V	S	S
Derlotuximab	xi	Q	V	Q	L	K	E	S	G	P	-	G	L	V	A	P	S	Q	S	L	S	I	T	C	T	V	S	G	F	S	L	-	-	-	-	T	D	Y	G	V	R	W	I	R	Q	P	P	G	K	G	L	E	W	L	G	V	I	W	G	G	-	-	-	G	S	T	Y	Y	N	S	A	L	K	-	S	R	L	S	I	S	K	D	N	S	K	S	Q	V	F	L	K	M	N	S	L	Q	T	D	D	T	A	M	Y	Y	C	A	K	E	K	R	R	G	-	-	-	-	-	-	-	-	-	-	-	-	Y	Y	Y	A	M	D	Y	W	G	Q	G	T	S	V	T	V	S	S
Dinutuximab	xi	E	V	Q	L	L	Q	S	G	P	-	E	L	E	K	P	G	A	S	V	M	I	S	C	K	A	S	G	S	S	F	-	-	-	-	T	G	Y	N	M	N	W	V	R	Q	N	I	G	K	S	L	E	W	I	G	A	I	D	P	Y	-	-	Y	G	G	T	S	Y	N	Q	K	F	K	-	G	R	A	T	L	T	V	D	K	S	S	S	T	A	Y	M	H	L	K	S	L	T	S	E	D	S	A	V	Y	Y	C	V	S	G	-	-	-	-	-	-	-	-	-	-	-	-	-	-	-	-	-	-	-	-	M	E	Y	W	G	Q	G	T	S	V	T	V	S	S
Dupilumab	u	E	V	Q	L	V	E	S	G	G	-	G	L	E	Q	P	G	G	S	L	R	L	S	C	A	G	S	G	F	T	F	-	-	-	-	R	D	Y	A	M	T	W	V	R	Q	A	P	G	K	G	L	E	W	V	S	S	I	S	G	S	-	-	G	G	N	T	Y	Y	A	D	S	V	K	-	G	R	F	T	I	S	R	D	N	S	K	N	T	L	Y	L	Q	M	N	S	L	R	A	E	D	T	A	V	Y	Y	C	A	K	D	R	L	S	I	T	I	-	-	-	-	-	-	-	-	R	P	R	Y	Y	G	L	D	V	W	G	Q	G	T	T	V	T	V	S	S
Durvalumab	u	E	V	Q	L	V	E	S	G	G	-	G	L	V	Q	P	G	G	S	L	R	L	S	C	A	A	S	G	F	T	F	-	-	-	-	S	R	Y	W	M	S	W	V	R	Q	A	P	G	K	G	L	E	W	V	A	N	I	K	Q	D	-	-	G	S	E	K	Y	Y	V	D	S	V	K	-	G	R	F	T	I	S	R	D	N	A	K	N	S	L	Y	L	Q	M	N	S	L	R	A	E	D	T	A	V	Y	Y	C	A	R	E	G	G	W	F	-	-	-	-	-	-	-	-	-	-	-	-	G	E	L	A	F	D	Y	W	G	Q	G	T	L	V	T	V	S	S
Eculizumab	zu	Q	V	Q	L	V	Q	S	G	A	-	E	V	K	K	P	G	A	S	V	K	V	S	C	K	A	S	G	Y	I	F	-	-	-	-	S	N	Y	W	I	Q	W	V	R	Q	A	P	G	Q	G	L	E	W	M	G	E	I	L	P	G	-	-	S	G	S	T	E	Y	T	E	N	F	K	-	D	R	V	T	M	T	R	D	T	S	T	S	T	V	Y	M	E	L	S	S	L	R	S	E	D	T	A	V	Y	Y	C	A	R	Y	F	F	G	S	S	-	-	-	-	-	-	-	-	-	-	-	P	N	W	Y	F	D	V	W	G	Q	G	T	L	V	T	V	S	S
Efalizumab	zu	E	V	Q	L	V	E	S	G	G	-	G	L	V	Q	P	G	G	S	L	R	L	S	C	A	A	S	G	Y	S	F	-	-	-	-	T	G	H	W	M	N	W	V	R	Q	A	P	G	K	G	L	E	W	V	G	M	I	H	P	S	-	-	D	S	E	T	R	Y	N	Q	K	F	K	-	D	R	F	T	I	S	V	D	K	S	K	N	T	L	Y	L	Q	M	N	S	L	R	A	E	D	T	A	V	Y	Y	C	A	R	G	I	Y	F	Y	-	-	-	-	-	-	-	-	-	-	-	-	G	T	T	Y	F	D	Y	W	G	Q	G	T	L	V	T	V	S	S
Elotuzumab	zu	E	V	Q	L	V	E	S	G	G	-	G	L	V	Q	P	G	G	S	L	R	L	S	C	A	A	S	G	F	D	F	-	-	-	-	S	R	Y	W	M	S	W	V	R	Q	A	P	G	K	G	L	E	W	I	G	E	I	N	P	D	-	-	S	S	T	I	N	Y	A	P	S	L	K	-	D	K	F	I	I	S	R	D	N	A	K	N	S	L	Y	L	Q	M	N	S	L	R	A	E	D	T	A	V	Y	Y	C	A	R	P	D	G	N	-	-	-	-	-	-	-	-	-	-	-	-	-	-	Y	W	Y	F	D	V	W	G	Q	G	T	L	V	T	V	S	S
Emapalumab	u	E	V	Q	L	L	E	S	G	G	-	G	L	V	Q	P	G	G	S	L	R	L	S	C	A	A	S	G	F	T	F	-	-	-	-	S	S	Y	A	M	S	W	V	R	Q	A	P	G	K	G	L	E	W	V	S	A	I	S	G	S	-	-	G	G	S	T	Y	Y	A	D	S	V	K	-	G	R	F	T	I	S	R	D	N	S	K	N	T	L	Y	L	Q	M	N	S	L	R	A	E	D	T	A	V	Y	Y	C	A	K	D	G	S	S	G	W	-	-	-	-	-	-	-	-	-	-	Y	V	P	H	W	F	D	P	W	G	Q	G	T	L	V	T	V	S	S
Emicizumab	zu	Q	V	Q	L	V	Q	S	G	S	-	E	L	K	K	P	G	A	S	V	K	V	S	C	K	A	S	G	Y	T	F	-	-	-	-	T	D	N	N	M	D	W	V	R	Q	A	P	G	Q	G	L	E	W	M	G	D	I	N	T	R	-	-	S	G	G	S	I	Y	N	E	E	F	Q	-	D	R	V	I	M	T	V	D	K	S	T	D	T	A	Y	M	E	L	S	S	L	R	S	E	D	T	A	T	Y	H	C	A	R	R	K	S	Y	-	-	-	-	-	-	-	-	-	-	-	-	-	-	G	Y	Y	L	D	E	W	G	E	G	T	L	V	T	V	S	S
Enfortumab	u	E	V	Q	L	V	E	S	G	G	-	G	L	V	Q	P	G	G	S	L	R	L	S	C	A	A	S	G	F	T	F	-	-	-	-	S	S	Y	N	M	N	W	V	R	Q	A	P	G	K	G	L	E	W	V	S	Y	I	S	S	S	-	-	S	S	T	I	Y	Y	A	D	S	V	K	-	G	R	F	T	I	S	R	D	N	A	K	N	S	L	S	L	Q	M	N	S	L	R	D	E	D	T	A	V	Y	Y	C	A	R	A	Y	Y	-	-	-	-	-	-	-	-	-	-	-	-	-	-	-	-	Y	G	M	D	V	W	G	Q	G	T	T	V	T	V	S	S
Erenumab	u	Q	V	Q	L	V	E	S	G	G	-	G	V	V	Q	P	G	R	S	L	R	L	S	C	A	A	S	G	F	T	F	-	-	-	-	S	S	F	G	M	H	W	V	R	Q	A	P	G	K	G	L	E	W	V	A	V	I	S	F	D	-	-	-	G	S	I	K	Y	S	D	S	V	K	-	G	R	F	T	I	S	R	D	N	S	K	N	T	L	F	L	Q	M	N	S	L	R	A	E	D	T	A	V	Y	Y	C	A	R	D	R	L	N	Y	Y	D	S	S	G	-	-	-	Y	Y	H	Y	K	Y	Y	G	M	A	V	W	G	Q	G	T	T	V	T	V	S	S
Evolocumab	u	E	V	Q	L	V	Q	S	G	A	-	E	V	K	K	P	G	A	S	V	K	V	S	C	K	A	S	G	Y	T	L	-	-	-	-	T	S	Y	G	I	S	W	V	R	Q	A	P	G	Q	G	L	E	W	M	G	W	V	S	F	Y	-	-	N	G	N	T	N	Y	A	Q	K	L	Q	-	G	R	G	T	M	T	T	D	P	S	T	S	T	A	Y	M	E	L	R	S	L	R	S	D	D	T	A	V	Y	Y	C	A	R	G	Y	-	-	-	-	-	-	-	-	-	-	-	-	-	-	-	-	-	-	G	M	D	V	W	G	Q	G	T	T	V	T	V	S	S
Fremanezumab	zu	E	V	Q	L	V	E	S	G	G	-	G	L	V	Q	P	G	G	S	L	R	L	S	C	A	A	S	G	F	T	F	-	-	-	-	S	N	Y	W	I	S	W	V	R	Q	A	P	G	K	G	L	E	W	V	A	E	I	R	S	E	S	D	A	S	A	T	H	Y	A	E	A	V	K	-	G	R	F	T	I	S	R	D	N	A	K	N	S	L	Y	L	Q	M	N	S	L	R	A	E	D	T	A	V	Y	Y	C	L	A	Y	F	D	Y	G	-	-	-	-	-	-	-	-	-	-	-	-	-	L	A	I	Q	N	Y	W	G	Q	G	T	L	V	T	V	S	S
Galcanezumab	zu	Q	V	Q	L	V	Q	S	G	A	-	E	V	K	K	P	G	S	S	V	K	V	S	C	K	A	S	G	Y	T	F	-	-	-	-	G	N	Y	W	M	Q	W	V	R	Q	A	P	G	Q	G	L	E	W	M	G	A	I	Y	E	G	-	-	T	G	K	T	V	Y	I	Q	K	F	A	-	D	R	V	T	I	T	A	D	K	S	T	S	T	A	Y	M	E	L	S	S	L	R	S	E	D	T	A	V	Y	Y	C	A	R	L	S	D	Y	-	-	-	-	-	-	-	-	-	-	-	-	-	-	V	S	G	F	G	Y	W	G	Q	G	T	T	V	T	V	S	S
Gemtuzumab	zu	E	V	Q	L	V	Q	S	G	A	-	E	V	K	K	P	G	S	S	V	K	V	S	C	K	A	S	G	Y	T	I	-	-	-	-	T	D	S	N	I	H	W	V	R	Q	A	P	G	Q	S	L	E	W	I	G	Y	I	Y	P	Y	-	-	N	G	G	T	D	Y	N	Q	K	F	K	-	N	R	A	T	L	T	V	D	N	P	T	N	T	A	Y	M	E	L	S	S	L	R	S	E	D	T	A	F	Y	Y	C	V	N	G	N	P	-	-	-	-	-	-	-	-	-	-	-	-	-	-	-	-	-	W	L	A	Y	W	G	Q	G	T	L	V	T	V	S	S
Golimumab	u	Q	V	Q	L	V	E	S	G	G	-	G	V	V	Q	P	G	R	S	L	R	L	S	C	A	A	S	G	F	I	F	-	-	-	-	S	S	Y	A	M	H	W	V	R	Q	A	P	G	N	G	L	E	W	V	A	F	M	S	Y	D	-	-	G	S	N	K	K	Y	A	D	S	V	K	-	G	R	F	T	I	S	R	D	N	S	K	N	T	L	Y	L	Q	M	N	S	L	R	A	E	D	T	A	V	Y	Y	C	A	R	D	R	G	I	A	A	G	G	-	-	-	-	-	-	-	N	Y	Y	Y	Y	G	M	D	V	W	G	Q	G	T	T	V	T	V	S	S
Guselkumab	u	E	V	Q	L	V	Q	S	G	A	-	E	V	K	K	P	G	E	S	L	K	I	S	C	K	G	S	G	Y	S	F	-	-	-	-	S	N	Y	W	I	G	W	V	R	Q	M	P	G	K	G	L	E	W	M	G	I	I	D	P	S	-	-	N	S	Y	T	R	Y	S	P	S	F	Q	-	G	Q	V	T	I	S	A	D	K	S	I	S	T	A	Y	L	Q	W	S	S	L	K	A	S	D	T	A	M	Y	Y	C	A	R	W	Y	Y	-	-	-	-	-	-	-	-	-	-	-	-	-	-	-	-	K	P	F	D	V	W	G	Q	G	T	L	V	T	V	S	S
Ibalizumab	zu	Q	V	Q	L	Q	Q	S	G	P	-	E	V	V	K	P	G	A	S	V	K	M	S	C	K	A	S	G	Y	T	F	-	-	-	-	T	S	Y	V	I	H	W	V	R	Q	K	P	G	Q	G	L	D	W	I	G	Y	I	N	P	Y	-	-	N	D	G	T	D	Y	D	E	K	F	K	-	G	K	A	T	L	T	S	D	T	S	T	S	T	A	Y	M	E	L	S	S	L	R	S	E	D	T	A	V	Y	Y	C	A	R	E	K	D	N	Y	A	-	-	-	-	-	-	-	-	-	-	-	T	G	A	W	F	A	Y	W	G	Q	G	T	L	V	T	V	S	S
Idarucizumab	zu	Q	V	Q	L	Q	E	S	G	P	-	G	L	V	K	P	S	E	T	L	S	L	T	C	T	V	S	G	F	S	L	-	-	-	-	T	S	Y	I	V	D	W	I	R	Q	P	P	G	K	G	L	E	W	I	G	V	I	W	A	G	-	-	-	G	S	T	G	Y	N	S	A	L	R	-	S	R	V	S	I	T	K	D	T	S	K	N	Q	F	S	L	K	L	S	S	V	T	A	A	D	T	A	V	Y	Y	C	A	S	A	A	Y	Y	S	Y	-	-	-	-	-	-	-	-	-	-	Y	N	Y	D	G	F	A	Y	W	G	Q	G	T	L	V	T	V	S	S
Infliximab	xi	E	V	K	L	E	E	S	G	G	-	G	L	V	Q	P	G	G	S	M	K	L	S	C	V	A	S	G	F	I	F	-	-	-	-	S	N	H	W	M	N	W	V	R	Q	S	P	E	K	G	L	E	W	V	A	E	I	R	S	K	S	I	N	S	A	T	H	Y	A	E	S	V	K	-	G	R	F	T	I	S	R	D	D	S	K	S	A	V	Y	L	Q	M	T	D	L	R	T	E	D	T	G	V	Y	Y	C	S	R	N	Y	Y	G	-	-	-	-	-	-	-	-	-	-	-	-	-	-	-	S	T	Y	D	Y	W	G	Q	G	T	T	L	T	V	S	S
Inotuzumab	zu	E	V	Q	L	V	Q	S	G	A	-	E	V	K	K	P	G	A	S	V	K	V	S	C	K	A	S	G	Y	R	F	-	-	-	-	T	N	Y	W	I	H	W	V	R	Q	A	P	G	Q	G	L	E	W	I	G	G	I	N	P	G	-	-	N	N	Y	A	T	Y	R	R	K	F	Q	-	G	R	V	T	M	T	A	D	T	S	T	S	T	V	Y	M	E	L	S	S	L	R	S	E	D	T	A	V	Y	Y	C	T	R	E	G	Y	G	N	-	-	-	-	-	-	-	-	-	-	-	-	Y	G	A	W	F	A	Y	W	G	Q	G	T	L	V	T	V	S	S
Ipilimumab	u	Q	V	Q	L	V	E	S	G	G	-	G	V	V	Q	P	G	R	S	L	R	L	S	C	A	A	S	G	F	T	F	-	-	-	-	S	S	Y	T	M	H	W	V	R	Q	A	P	G	K	G	L	E	W	V	T	F	I	S	Y	D	-	-	G	N	N	K	Y	Y	A	D	S	V	K	-	G	R	F	T	I	S	R	D	N	S	K	N	T	L	Y	L	Q	M	N	S	L	R	A	E	D	T	A	I	Y	Y	C	A	R	T	G	W	L	-	-	-	-	-	-	-	-	-	-	-	-	-	-	-	G	P	F	D	Y	W	G	Q	G	T	L	V	T	V	S	S
Itolizumab	zu	E	V	Q	L	V	E	S	G	G	-	G	L	V	K	P	G	G	S	L	K	L	S	C	A	A	S	G	F	K	F	-	-	-	-	S	R	Y	A	M	S	W	V	R	Q	A	P	G	K	R	L	E	W	V	A	T	I	S	S	G	-	-	G	S	Y	I	Y	Y	P	D	S	V	K	-	G	R	F	T	I	S	R	D	N	V	K	N	T	L	Y	L	Q	M	S	S	L	R	S	E	D	T	A	M	Y	Y	C	A	R	R	D	Y	D	-	-	-	-	-	-	-	-	-	-	-	-	-	-	L	D	Y	F	D	S	W	G	Q	G	T	L	V	T	V	S	S
Ixekizumab	zu	Q	V	Q	L	V	Q	S	G	A	-	E	V	K	K	P	G	S	S	V	K	V	S	C	K	A	S	G	Y	S	F	-	-	-	-	T	D	Y	H	I	H	W	V	R	Q	A	P	G	Q	G	L	E	W	M	G	V	I	N	P	M	-	-	Y	G	T	T	D	Y	N	Q	R	F	K	-	G	R	V	T	I	T	A	D	E	S	T	S	T	A	Y	M	E	L	S	S	L	R	S	E	D	T	A	V	Y	Y	C	A	R	Y	D	Y	F	-	-	-	-	-	-	-	-	-	-	-	-	-	-	T	G	T	G	V	Y	W	G	Q	G	T	L	V	T	V	S	S
Lambrolizumab	zu	Q	V	Q	L	V	Q	S	G	V	-	E	V	K	K	P	G	A	S	V	K	V	S	C	K	A	S	G	Y	T	F	-	-	-	-	T	N	Y	Y	M	Y	W	V	R	Q	A	P	G	Q	G	L	E	W	M	G	G	I	N	P	S	-	-	N	G	G	T	N	F	N	E	K	F	K	-	N	R	V	T	L	T	T	D	S	S	T	T	T	A	Y	M	E	L	K	S	L	Q	F	D	D	T	A	V	Y	Y	C	A	R	R	D	Y	R	F	-	-	-	-	-	-	-	-	-	-	-	-	-	D	M	G	F	D	Y	W	G	Q	G	T	T	V	T	V	S	S
Lanadelumab	u	E	V	Q	L	L	E	S	G	G	-	G	L	V	Q	P	G	G	S	L	R	L	S	C	A	A	S	G	F	T	F	-	-	-	-	S	H	Y	I	M	M	W	V	R	Q	A	P	G	K	G	L	E	W	V	S	G	I	Y	S	S	-	-	G	G	I	T	V	Y	A	D	S	V	K	-	G	R	F	T	I	S	R	D	N	S	K	N	T	L	Y	L	Q	M	N	S	L	R	A	E	D	T	A	V	Y	Y	C	A	Y	R	R	I	G	V	P	-	-	-	-	-	-	-	-	-	-	-	R	R	D	E	F	D	I	W	G	Q	G	T	M	V	T	V	S	S
Mepolizumab	zu	Q	V	T	L	R	E	S	G	P	-	A	L	V	K	P	T	Q	T	L	T	L	T	C	T	V	S	G	F	S	L	-	-	-	-	T	S	Y	S	V	H	W	V	R	Q	P	P	G	K	G	L	E	W	L	G	V	I	W	A	S	-	-	-	G	G	T	D	Y	N	S	A	L	M	-	S	R	L	S	I	S	K	D	T	S	R	N	Q	V	V	L	T	M	T	N	M	D	P	V	D	T	A	T	Y	Y	C	A	R	D	P	P	S	S	-	-	-	-	-	-	-	-	-	-	-	-	-	L	L	R	L	D	Y	W	G	R	G	T	P	V	T	V	S	S
Mogamulizumab	zu	E	V	Q	L	V	E	S	G	G	-	D	L	V	Q	P	G	R	S	L	R	L	S	C	A	A	S	G	F	I	F	-	-	-	-	S	N	Y	G	M	S	W	V	R	Q	A	P	G	K	G	L	E	W	V	A	T	I	S	S	A	-	-	S	T	Y	S	Y	Y	P	D	S	V	K	-	G	R	F	T	I	S	R	D	N	A	K	N	S	L	Y	L	Q	M	N	S	L	R	V	E	D	T	A	L	Y	Y	C	G	R	H	S	D	G	-	-	-	-	-	-	-	-	-	-	-	-	-	-	N	F	A	F	G	Y	W	G	Q	G	T	L	V	T	V	S	S
Moxetumomab	o	E	V	Q	L	V	E	S	G	G	-	G	L	V	K	P	G	G	S	L	K	L	S	C	A	A	S	G	F	A	F	-	-	-	-	S	I	Y	D	M	S	W	V	R	Q	T	P	E	K	C	L	E	W	V	A	Y	I	S	S	G	-	-	G	G	T	T	Y	Y	P	D	T	V	K	-	G	R	F	T	I	S	R	D	N	A	K	N	T	L	Y	L	Q	M	S	S	L	K	S	E	D	T	A	M	Y	Y	C	A	R	H	S	G	Y	G	T	-	-	-	-	-	-	-	-	-	-	H	W	G	V	L	F	A	Y	W	G	Q	G	T	L	V	T	V	S	A
Muromonab	o	Q	V	Q	L	Q	Q	S	G	A	-	E	L	A	R	P	G	A	S	V	K	M	S	C	K	A	S	G	Y	T	F	-	-	-	-	T	R	Y	T	M	H	W	V	K	Q	R	P	G	Q	G	L	E	W	I	G	Y	I	N	P	S	-	-	R	G	Y	T	N	Y	N	Q	K	F	K	-	D	K	A	T	L	T	T	D	K	S	S	S	T	A	Y	M	Q	L	S	S	L	T	S	E	D	S	A	V	Y	Y	C	A	R	Y	Y	D	D	-	-	-	-	-	-	-	-	-	-	-	-	-	-	H	Y	C	L	D	Y	W	G	Q	G	T	T	L	T	V	S	S
Natalizumab	zu	Q	V	Q	L	V	Q	S	G	A	-	E	V	K	K	P	G	A	S	V	K	V	S	C	K	A	S	G	F	N	I	-	-	-	-	K	D	T	Y	I	H	W	V	R	Q	A	P	G	Q	R	L	E	W	M	G	R	I	D	P	A	-	-	N	G	Y	T	K	Y	D	P	K	F	Q	-	G	R	V	T	I	T	A	D	T	S	A	S	T	A	Y	M	E	L	S	S	L	R	S	E	D	T	A	V	Y	Y	C	A	R	E	G	Y	Y	G	N	-	-	-	-	-	-	-	-	-	-	Y	G	V	Y	A	M	D	Y	W	G	Q	G	T	L	V	T	V	S	S
Necitumumab	u	Q	V	Q	L	Q	E	S	G	P	-	G	L	V	K	P	S	Q	T	L	S	L	T	C	T	V	S	G	G	S	I	S	-	-	S	G	D	Y	Y	W	S	W	I	R	Q	P	P	G	K	G	L	E	W	I	G	Y	I	Y	Y	S	-	-	-	G	S	T	D	Y	N	P	S	L	K	-	S	R	V	T	M	S	V	D	T	S	K	N	Q	F	S	L	K	V	N	S	V	T	A	A	D	T	A	V	Y	Y	C	A	R	V	S	I	F	G	-	-	-	-	-	-	-	-	-	-	-	-	-	V	G	T	F	D	Y	W	G	Q	G	T	L	V	T	V	S	S
Netakimab	zu	Q	V	Q	L	V	Q	S	G	G	-	G	L	V	Q	A	G	G	S	L	R	L	S	C	A	A	S	G	G	T	F	-	-	-	-	A	T	S	P	M	G	W	L	R	Q	A	P	G	K	G	T	E	F	V	A	A	I	S	P	S	-	-	G	G	D	R	I	Y	A	D	S	V	K	-	G	R	F	T	I	S	R	D	N	A	G	Y	F	I	Y	L	Q	M	N	S	L	K	P	E	D	T	A	V	Y	Y	C	A	V	R	R	R	F	D	G	T	-	-	-	-	-	-	-	-	S	Y	Y	T	G	D	Y	D	S	W	G	Q	G	T	L	V	T	V	S	S
Nimotuzumab	zu	Q	V	Q	L	Q	Q	S	G	A	-	E	V	K	K	P	G	S	S	V	K	V	S	C	K	A	S	G	Y	T	F	-	-	-	-	T	N	Y	Y	I	Y	W	V	R	Q	A	P	G	Q	G	L	E	W	I	G	G	I	N	P	T	-	-	S	G	G	S	N	F	N	E	K	F	K	-	T	R	V	T	I	T	A	D	E	S	S	T	T	A	Y	M	E	L	S	S	L	R	S	E	D	T	A	F	Y	F	C	T	R	Q	G	L	W	F	D	-	-	-	-	-	-	-	-	-	-	S	D	G	R	G	F	D	F	W	G	Q	G	T	T	V	T	V	S	S
Nivolumab	u	Q	V	Q	L	V	E	S	G	G	-	G	V	V	Q	P	G	R	S	L	R	L	D	C	K	A	S	G	I	T	F	-	-	-	-	S	N	S	G	M	H	W	V	R	Q	A	P	G	K	G	L	E	W	V	A	V	I	W	Y	D	-	-	G	S	K	R	Y	Y	A	D	S	V	K	-	G	R	F	T	I	S	R	D	N	S	K	N	T	L	F	L	Q	M	N	S	L	R	A	E	D	T	A	V	Y	Y	C	A	T	N	-	-	-	-	-	-	-	-	-	-	-	-	-	-	-	-	-	-	-	-	D	D	Y	W	G	Q	G	T	L	V	T	V	S	S
Obiltoxaximab	zu	Q	V	Q	L	Q	Q	S	G	P	-	E	L	K	K	P	G	A	S	V	K	V	S	C	K	D	S	G	Y	A	F	-	-	-	-	S	S	S	W	M	N	W	V	R	Q	A	P	G	Q	G	L	E	W	I	G	R	I	Y	P	G	-	-	D	G	D	T	N	Y	N	G	K	F	Q	-	G	R	V	T	I	T	A	D	K	S	S	S	T	A	Y	M	E	L	S	S	L	R	S	E	D	T	A	V	Y	F	C	A	R	S	G	L	L	-	-	-	-	-	-	-	-	-	-	-	-	-	-	R	Y	A	M	D	Y	W	G	Q	G	T	L	V	T	V	S	S
Obinutuzumab	zu	Q	V	Q	L	V	Q	S	G	A	-	E	V	K	K	P	G	S	S	V	K	V	S	C	K	A	S	G	Y	A	F	-	-	-	-	S	Y	S	W	I	N	W	V	R	Q	A	P	G	Q	G	L	E	W	M	G	R	I	F	P	G	-	-	D	G	D	T	D	Y	N	G	K	F	K	-	G	R	V	T	I	T	A	D	K	S	T	S	T	A	Y	M	E	L	S	S	L	R	S	E	D	T	A	V	Y	Y	C	A	R	N	V	F	D	-	-	-	-	-	-	-	-	-	-	-	-	-	-	G	Y	W	L	V	Y	W	G	Q	G	T	L	V	T	V	S	S
Ocrelizumab	zu	E	V	Q	L	V	E	S	G	G	-	G	L	V	Q	P	G	G	S	L	R	L	S	C	A	A	S	G	Y	T	F	-	-	-	-	T	S	Y	N	M	H	W	V	R	Q	A	P	G	K	G	L	E	W	V	G	A	I	Y	P	G	-	-	N	G	D	T	S	Y	N	Q	K	F	K	-	G	R	F	T	I	S	V	D	K	S	K	N	T	L	Y	L	Q	M	N	S	L	R	A	E	D	T	A	V	Y	Y	C	A	R	V	V	Y	Y	S	N	-	-	-	-	-	-	-	-	-	-	-	S	Y	W	Y	F	D	V	W	G	Q	G	T	L	V	T	V	S	S
Ofatumumab	u	E	V	Q	L	V	E	S	G	G	-	G	L	V	Q	P	G	R	S	L	R	L	S	C	A	A	S	G	F	T	F	-	-	-	-	N	D	Y	A	M	H	W	V	R	Q	A	P	G	K	G	L	E	W	V	S	T	I	S	W	N	-	-	S	G	S	I	G	Y	A	D	S	V	K	-	G	R	F	T	I	S	R	D	N	A	K	K	S	L	Y	L	Q	M	N	S	L	R	A	E	D	T	A	L	Y	Y	C	A	K	D	I	Q	Y	G	N	-	-	-	-	-	-	-	-	-	-	-	Y	Y	Y	G	M	D	V	W	G	Q	G	T	T	V	T	V	S	S
Olaratumab	u	Q	L	Q	L	Q	E	S	G	P	-	G	L	V	K	P	S	E	T	L	S	L	T	C	T	V	S	G	G	S	I	N	-	-	S	S	S	Y	Y	W	G	W	L	R	Q	S	P	G	K	G	L	E	W	I	G	S	F	F	Y	T	-	-	-	G	S	T	Y	Y	N	P	S	L	R	-	S	R	L	T	I	S	V	D	T	S	K	N	Q	F	S	L	M	L	S	S	V	T	A	A	D	T	A	V	Y	Y	C	A	R	Q	S	T	Y	Y	Y	G	S	-	-	-	-	-	-	-	G	N	Y	Y	G	W	F	D	R	W	D	Q	G	T	L	V	T	V	S	S
Omalizumab	zu	E	V	Q	L	V	E	S	G	G	-	G	L	V	Q	P	G	G	S	L	R	L	S	C	A	V	S	G	Y	S	I	T	-	-	-	S	G	Y	S	W	N	W	I	R	Q	A	P	G	K	G	L	E	W	V	A	S	I	T	Y	D	-	-	-	G	S	T	N	Y	N	P	S	V	K	-	G	R	I	T	I	S	R	D	D	S	K	N	T	F	Y	L	Q	M	N	S	L	R	A	E	D	T	A	V	Y	Y	C	A	R	G	S	H	Y	F	-	-	-	-	-	-	-	-	-	-	-	-	G	H	W	H	F	A	V	W	G	Q	G	T	L	V	T	V	S	S
Palivizumab	zu	Q	V	T	L	R	E	S	G	P	-	A	L	V	K	P	T	Q	T	L	T	L	T	C	T	F	S	G	F	S	L	S	-	-	T	S	G	M	S	V	G	W	I	R	Q	P	P	G	K	A	L	E	W	L	A	D	I	W	W	D	-	-	-	D	K	K	D	Y	N	P	S	L	K	-	S	R	L	T	I	S	K	D	T	S	K	N	Q	V	V	L	K	V	T	N	M	D	P	A	D	T	A	T	Y	Y	C	A	R	S	M	I	T	-	-	-	-	-	-	-	-	-	-	-	-	-	-	N	W	Y	F	D	V	W	G	A	G	T	T	V	T	V	S	S
Panitumumab	u	Q	V	Q	L	Q	E	S	G	P	-	G	L	V	K	P	S	E	T	L	S	L	T	C	T	V	S	G	G	S	V	S	-	-	S	G	D	Y	Y	W	T	W	I	R	Q	S	P	G	K	G	L	E	W	I	G	H	I	Y	Y	S	-	-	-	G	N	T	N	Y	N	P	S	L	K	-	S	R	L	T	I	S	I	D	T	S	K	T	Q	F	S	L	K	L	S	S	V	T	A	A	D	T	A	I	Y	Y	C	V	R	D	R	V	T	-	-	-	-	-	-	-	-	-	-	-	-	-	-	-	G	A	F	D	I	W	G	Q	G	T	M	V	T	V	S	S
Pembrolizumab	zu	Q	V	Q	L	V	Q	S	G	V	-	E	V	K	K	P	G	A	S	V	K	V	S	C	K	A	S	G	Y	T	F	-	-	-	-	T	N	Y	Y	M	Y	W	V	R	Q	A	P	G	Q	G	L	E	W	M	G	G	I	N	P	S	-	-	N	G	G	T	N	F	N	E	K	F	K	-	N	R	V	T	L	T	T	D	S	S	T	T	T	A	Y	M	E	L	K	S	L	Q	F	D	D	T	A	V	Y	Y	C	A	R	R	D	Y	R	F	-	-	-	-	-	-	-	-	-	-	-	-	-	D	M	G	F	D	Y	W	G	Q	G	T	T	V	T	V	S	S
Pertuzumab	zu	E	V	Q	L	V	E	S	G	G	-	G	L	V	Q	P	G	G	S	L	R	L	S	C	A	A	S	G	F	T	F	-	-	-	-	T	D	Y	T	M	D	W	V	R	Q	A	P	G	K	G	L	E	W	V	A	D	V	N	P	N	-	-	S	G	G	S	I	Y	N	Q	R	F	K	-	G	R	F	T	L	S	V	D	R	S	K	N	T	L	Y	L	Q	M	N	S	L	R	A	E	D	T	A	V	Y	Y	C	A	R	N	L	G	P	-	-	-	-	-	-	-	-	-	-	-	-	-	-	S	F	Y	F	D	Y	W	G	Q	G	T	L	V	T	V	S	S
Polatuzumab	zu	E	V	Q	L	V	E	S	G	G	-	G	L	V	Q	P	G	G	S	L	R	L	S	C	A	A	S	G	Y	T	F	-	-	-	-	S	S	Y	W	I	E	W	V	R	Q	A	P	G	K	G	L	E	W	I	G	E	I	L	P	G	-	-	G	G	D	T	N	Y	N	E	I	F	K	-	G	R	A	T	F	S	A	D	T	S	K	N	T	A	Y	L	Q	M	N	S	L	R	A	E	D	T	A	V	Y	Y	C	T	R	R	V	P	-	-	-	-	-	-	-	-	-	-	-	-	-	-	-	-	I	R	L	D	Y	W	G	Q	G	T	L	V	T	V	S	S
Racotumomab	o	Q	V	Q	L	Q	Q	S	G	A	-	E	L	V	K	P	G	A	S	V	K	L	S	C	K	A	S	G	Y	T	F	-	-	-	-	T	S	Y	D	I	N	W	V	R	Q	R	P	E	Q	G	L	E	W	I	G	W	I	F	P	G	-	-	D	G	S	T	K	Y	N	E	K	F	K	-	G	K	A	T	L	T	T	D	K	S	S	S	T	A	Y	M	Q	L	S	R	L	T	S	E	D	S	A	V	Y	F	C	A	R	E	D	Y	Y	D	-	-	-	-	-	-	-	-	-	-	-	-	N	S	Y	Y	F	D	Y	W	G	Q	G	T	T	L	T	V	S	S
Ramucirumab	u	E	V	Q	L	V	Q	S	G	G	-	G	L	V	K	P	G	G	S	L	R	L	S	C	A	A	S	G	F	T	F	-	-	-	-	S	S	Y	S	M	N	W	V	R	Q	A	P	G	K	G	L	E	W	V	S	S	I	S	S	S	-	-	S	S	Y	I	Y	Y	A	D	S	V	K	-	G	R	F	T	I	S	R	D	N	A	K	N	S	L	Y	L	Q	M	N	S	L	R	A	E	D	T	A	V	Y	Y	C	A	R	V	T	D	-	-	-	-	-	-	-	-	-	-	-	-	-	-	-	-	-	A	F	D	I	W	G	Q	G	T	M	V	T	V	S	S
Ranibizumab	zu	E	V	Q	L	V	E	S	G	G	-	G	L	V	Q	P	G	G	S	L	R	L	S	C	A	A	S	G	Y	D	F	-	-	-	-	T	H	Y	G	M	N	W	V	R	Q	A	P	G	K	G	L	E	W	V	G	W	I	N	T	Y	-	-	T	G	E	P	T	Y	A	A	D	F	K	-	R	R	F	T	F	S	L	D	T	S	K	S	T	A	Y	L	Q	M	N	S	L	R	A	E	D	T	A	V	Y	Y	C	A	K	Y	P	Y	Y	Y	G	-	-	-	-	-	-	-	-	-	-	T	S	H	W	Y	F	D	V	W	G	Q	G	T	L	V	T	V	S	S
Ravulizumab	zu	Q	V	Q	L	V	Q	S	G	A	-	E	V	K	K	P	G	A	S	V	K	V	S	C	K	A	S	G	H	I	F	-	-	-	-	S	N	Y	W	I	Q	W	V	R	Q	A	P	G	Q	G	L	E	W	M	G	E	I	L	P	G	-	-	S	G	H	T	E	Y	T	E	N	F	K	-	D	R	V	T	M	T	R	D	T	S	T	S	T	V	Y	M	E	L	S	S	L	R	S	E	D	T	A	V	Y	Y	C	A	R	Y	F	F	G	S	S	-	-	-	-	-	-	-	-	-	-	-	P	N	W	Y	F	D	V	W	G	Q	G	T	L	V	T	V	S	S
Reslizumab	zu	E	V	Q	L	V	E	S	G	G	-	G	L	V	Q	P	G	G	S	L	R	L	S	C	A	V	S	G	L	S	L	-	-	-	-	T	S	N	S	V	N	W	I	R	Q	A	P	G	K	G	L	E	W	V	G	L	I	W	S	N	-	-	-	G	D	T	D	Y	N	S	A	I	K	-	S	R	F	T	I	S	R	D	T	S	K	S	T	V	Y	L	Q	M	N	S	L	R	A	E	D	T	A	V	Y	Y	C	A	R	E	Y	Y	-	-	-	-	-	-	-	-	-	-	-	-	-	-	-	-	G	Y	F	D	Y	W	G	Q	G	T	L	V	T	V	S	S
Risankizumab	zu	Q	V	Q	L	V	Q	S	G	A	-	E	V	K	K	P	G	S	S	V	K	V	S	C	K	A	S	G	Y	T	F	-	-	-	-	T	D	Q	T	I	H	W	M	R	Q	A	P	G	Q	G	L	E	W	I	G	Y	I	Y	P	R	-	-	D	D	S	P	K	Y	N	E	N	F	K	-	G	K	V	T	I	T	A	D	K	S	T	S	T	A	Y	M	E	L	S	S	L	R	S	E	D	T	A	V	Y	Y	C	A	I	P	D	R	S	G	-	-	-	-	-	-	-	-	-	-	-	-	-	Y	A	W	F	I	Y	W	G	Q	G	T	L	V	T	V	S	S
Rituximab	xi	Q	V	Q	L	Q	Q	P	G	A	-	E	L	V	K	P	G	A	S	V	K	M	S	C	K	A	S	G	Y	T	F	-	-	-	-	T	S	Y	N	M	H	W	V	K	Q	T	P	G	R	G	L	E	W	I	G	A	I	Y	P	G	-	-	N	G	D	T	S	Y	N	Q	K	F	K	-	G	K	A	T	L	T	A	D	K	S	S	S	T	A	Y	M	Q	L	S	S	L	T	S	E	D	S	A	V	Y	Y	C	A	R	S	T	Y	Y	G	-	-	-	-	-	-	-	-	-	-	-	-	G	D	W	Y	F	N	V	W	G	A	G	T	T	V	T	V	S	A
Romosozumab	zu	E	V	Q	L	V	Q	S	G	A	-	E	V	K	K	P	G	A	S	V	K	V	S	C	K	A	S	G	Y	T	F	-	-	-	-	T	D	Y	N	M	H	W	V	R	Q	A	P	G	Q	G	L	E	W	M	G	E	I	N	P	N	-	-	S	G	G	A	G	Y	N	Q	K	F	K	-	G	R	V	T	M	T	T	D	T	S	T	S	T	A	Y	M	E	L	R	S	L	R	S	D	D	T	A	V	Y	Y	C	A	R	L	G	Y	D	D	I	-	-	-	-	-	-	-	-	-	-	Y	D	D	W	Y	F	D	V	W	G	Q	G	T	T	V	T	V	S	S
Sarilumab	u	E	V	Q	L	V	E	S	G	G	-	G	L	V	Q	P	G	R	S	L	R	L	S	C	A	A	S	R	F	T	F	-	-	-	-	D	D	Y	A	M	H	W	V	R	Q	A	P	G	K	G	L	E	W	V	S	G	I	S	W	N	-	-	S	G	R	I	G	Y	A	D	S	V	K	-	G	R	F	T	I	S	R	D	N	A	E	N	S	L	F	L	Q	M	N	G	L	R	A	E	D	T	A	L	Y	Y	C	A	K	G	R	D	-	-	-	-	-	-	-	-	-	-	-	-	-	-	-	-	-	S	F	D	I	W	G	Q	G	T	M	V	T	V	S	S
Secukinumab	u	E	V	Q	L	V	E	S	G	G	-	G	L	V	Q	P	G	G	S	L	R	L	S	C	A	A	S	G	F	T	F	-	-	-	-	S	N	Y	W	M	N	W	V	R	Q	A	P	G	K	G	L	E	W	V	A	A	I	N	Q	D	-	-	G	S	E	K	Y	Y	V	G	S	V	K	-	G	R	F	T	I	S	R	D	N	A	K	N	S	L	Y	L	Q	M	N	S	L	R	V	E	D	T	A	V	Y	Y	C	V	R	D	Y	Y	D	I	L	T	D	Y	-	-	-	-	-	-	Y	I	H	Y	W	Y	F	D	L	W	G	R	G	T	L	V	T	V	S	S
Siltuximab	xi	E	V	Q	L	V	E	S	G	G	-	K	L	L	K	P	G	G	S	L	K	L	S	C	A	A	S	G	F	T	F	-	-	-	-	S	S	F	A	M	S	W	F	R	Q	S	P	E	K	R	L	E	W	V	A	E	I	S	S	G	-	-	G	S	Y	T	Y	Y	P	D	T	V	T	-	G	R	F	T	I	S	R	D	N	A	K	N	T	L	Y	L	E	M	S	S	L	R	S	E	D	T	A	M	Y	Y	C	A	R	G	L	W	G	-	-	-	-	-	-	-	-	-	-	-	-	-	-	Y	Y	A	L	D	Y	W	G	Q	G	T	S	V	T	V	S	S
Sintilimab	u	Q	V	Q	L	V	Q	S	G	A	-	E	V	K	K	P	G	S	S	V	K	V	S	C	K	A	S	G	G	T	F	-	-	-	-	S	S	Y	A	I	S	W	V	R	Q	A	P	G	Q	G	L	E	W	M	G	L	I	I	P	M	-	-	F	D	T	A	G	Y	A	Q	K	F	Q	-	G	R	V	A	I	T	V	D	E	S	T	S	T	A	Y	M	E	L	S	S	L	R	S	E	D	T	A	V	Y	Y	C	A	R	A	E	H	S	S	-	-	-	-	-	-	-	-	-	-	-	-	-	T	G	T	F	D	Y	W	G	Q	G	T	L	V	T	V	S	S
Tildrakizumab	zu	Q	V	Q	L	V	Q	S	G	A	-	E	V	K	K	P	G	A	S	V	K	V	S	C	K	A	S	G	Y	I	F	-	-	-	-	I	T	Y	W	M	T	W	V	R	Q	A	P	G	Q	G	L	E	W	M	G	Q	I	F	P	A	-	-	S	G	S	A	D	Y	N	E	K	F	E	-	G	R	V	T	M	T	T	D	T	S	T	S	T	A	Y	M	E	L	R	S	L	R	S	D	D	T	A	V	Y	Y	C	A	R	G	G	G	-	-	-	-	-	-	-	-	-	-	-	-	-	-	-	-	-	G	F	A	Y	W	G	Q	G	T	L	V	T	V	S	S
Tocilizumab	zu	Q	V	Q	L	Q	E	S	G	P	-	G	L	V	R	P	S	Q	T	L	S	L	T	C	T	V	S	G	Y	S	I	T	-	-	-	S	D	H	A	W	S	W	V	R	Q	P	P	G	R	G	L	E	W	I	G	Y	I	S	Y	S	-	-	-	G	I	T	T	Y	N	P	S	L	K	-	S	R	V	T	M	L	R	D	T	S	K	N	Q	F	S	L	R	L	S	S	V	T	A	A	D	T	A	V	Y	Y	C	A	R	S	L	A	R	-	-	-	-	-	-	-	-	-	-	-	-	-	-	T	T	A	M	D	Y	W	G	Q	G	S	L	V	T	V	S	S
Toripalimab	zu	Q	G	Q	L	V	Q	S	G	A	-	E	V	K	K	P	G	A	S	V	K	V	S	C	K	A	S	G	Y	T	F	-	-	-	-	T	D	Y	E	M	H	W	V	R	Q	A	P	I	H	G	L	E	W	I	G	V	I	E	S	E	-	-	T	G	G	T	A	Y	N	Q	K	F	K	-	G	R	V	T	I	T	A	D	K	S	T	S	T	A	Y	M	E	L	S	S	L	R	S	E	D	T	A	V	Y	Y	C	A	R	E	G	I	T	T	V	A	-	-	-	-	-	-	-	-	T	T	Y	Y	W	Y	F	D	V	W	G	Q	G	T	T	V	T	V	S	S
Trastuzumab	zu	E	V	Q	L	V	E	S	G	G	-	G	L	V	Q	P	G	G	S	L	R	L	S	C	A	A	S	G	F	N	I	-	-	-	-	K	D	T	Y	I	H	W	V	R	Q	A	P	G	K	G	L	E	W	V	A	R	I	Y	P	T	-	-	N	G	Y	T	R	Y	A	D	S	V	K	-	G	R	F	T	I	S	A	D	T	S	K	N	T	A	Y	L	Q	M	N	S	L	R	A	E	D	T	A	V	Y	Y	C	S	R	W	G	G	D	G	-	-	-	-	-	-	-	-	-	-	-	-	-	F	Y	A	M	D	Y	W	G	Q	G	T	L	V	T	V	S	S
Ustekinumab	u	E	V	Q	L	V	Q	S	G	A	-	E	V	K	K	P	G	E	S	L	K	I	S	C	K	G	S	G	Y	S	F	-	-	-	-	T	T	Y	W	L	G	W	V	R	Q	M	P	G	K	G	L	D	W	I	G	I	M	S	P	V	-	-	D	S	D	I	R	Y	S	P	S	F	Q	-	G	Q	V	T	M	S	V	D	K	S	I	T	T	A	Y	L	Q	W	N	S	L	K	A	S	D	T	A	M	Y	Y	C	A	R	R	R	P	G	-	-	-	-	-	-	-	-	-	-	-	-	-	-	Q	G	Y	F	D	F	W	G	Q	G	T	L	V	T	V	S	S
Vedolizumab	zu	Q	V	Q	L	V	Q	S	G	A	-	E	V	K	K	P	G	A	S	V	K	V	S	C	K	G	S	G	Y	T	F	-	-	-	-	T	S	Y	W	M	H	W	V	R	Q	A	P	G	Q	R	L	E	W	I	G	E	I	D	P	S	-	-	E	S	N	T	N	Y	N	Q	K	F	K	-	G	R	V	T	L	T	V	D	I	S	A	S	T	A	Y	M	E	L	S	S	L	R	S	E	D	T	A	V	Y	Y	C	A	R	G	G	Y	D	G	-	-	-	-	-	-	-	-	-	-	-	-	W	D	Y	A	I	D	Y	W	G	Q	G	T	L	V	T	V	S	S
Zolimomab	o	Q	V	Q	L	Q	Q	S	G	A	-	E	L	A	R	P	G	A	S	V	K	M	S	C	K	A	S	G	Y	T	F	-	-	-	-	T	R	Y	T	M	H	W	V	K	Q	R	P	G	Q	G	L	E	W	I	G	Y	I	N	P	S	-	-	R	G	Y	T	N	Y	N	Q	K	F	K	-	D	K	A	T	L	T	T	D	K	S	S	S	T	A	Y	M	Q	L	S	S	L	T	S	E	D	S	A	V	Y	Y	C	A	R	Y	Y	D	D	-	-	-	-	-	-	-	-	-	-	-	-	-	-	H	Y	C	L	D	Y	W	G	Q	G	T	T	L	T	V	S	S
Edrecolomab	o	Q	V	Q	L	Q	Q	S	G	A	-	E	L	V	R	P	G	T	S	V	K	V	S	C	K	A	S	G	Y	A	F	-	-	-	-	T	N	Y	L	I	E	W	V	K	Q	R	P	G	Q	G	L	E	W	I	G	V	I	N	P	G	-	-	S	G	G	T	N	Y	N	E	K	F	K	-	G	K	A	T	L	T	A	D	K	S	S	S	T	A	Y	M	Q	L	S	S	L	T	S	D	D	S	A	V	Y	F	C	A	R	D	G	P	-	-	-	-	-	-	-	-	-	-	-	-	-	-	-	-	-	W	F	A	Y	W	G	Q	G	T	L	V	T	V	S	A
Abagovomab	o	Q	V	K	L	Q	E	S	G	A	-	E	L	A	R	P	G	A	S	V	K	L	S	C	K	A	S	G	Y	T	F	-	-	-	-	T	N	Y	W	M	Q	W	V	K	Q	R	P	G	Q	G	L	D	W	I	G	A	I	Y	P	G	-	-	D	G	N	T	R	Y	T	H	K	F	K	-	G	K	A	T	L	T	A	D	K	S	S	S	T	A	Y	M	Q	L	S	S	L	A	S	E	D	S	G	V	Y	Y	C	A	R	G	E	G	N	-	-	-	-	-	-	-	-	-	-	-	-	-	-	Y	A	W	F	A	Y	W	G	Q	G	T	T	V	T	V	S	S
Actoxumab	u	Q	V	Q	L	V	E	S	G	G	-	G	V	V	Q	P	G	R	S	L	R	L	S	C	A	A	S	G	F	S	F	-	-	-	-	S	N	Y	G	M	H	W	V	R	Q	A	P	G	K	G	L	E	W	V	A	L	I	W	Y	D	-	-	G	S	N	E	D	Y	T	D	S	V	K	-	G	R	F	T	I	S	R	D	N	S	K	N	T	L	Y	L	Q	M	N	S	L	R	A	E	D	T	A	V	Y	Y	C	A	R	W	G	M	V	R	G	-	-	-	-	-	-	-	-	-	-	-	V	I	D	V	F	D	I	W	G	Q	G	T	V	V	T	V	S	S
Aducanumab	u	Q	V	Q	L	V	E	S	G	G	-	G	V	V	Q	P	G	R	S	L	R	L	S	C	A	A	S	G	F	A	F	-	-	-	-	S	S	Y	G	M	H	W	V	R	Q	A	P	G	K	G	L	E	W	V	A	V	I	W	F	D	-	-	G	T	K	K	Y	Y	T	D	S	V	K	-	G	R	F	T	I	S	R	D	N	S	K	N	T	L	Y	L	Q	M	N	T	L	R	A	E	D	T	A	V	Y	Y	C	A	R	D	R	G	I	G	A	R	-	-	-	-	-	-	-	-	-	R	G	P	Y	Y	M	D	V	W	G	K	G	T	T	V	T	V	S	S
Andecaliximab	xi	Q	V	Q	L	Q	E	S	G	P	-	G	L	V	K	P	S	E	T	L	S	L	T	C	T	V	S	G	F	S	L	-	-	-	-	L	S	Y	G	V	H	W	V	R	Q	P	P	G	K	G	L	E	W	L	G	V	I	W	T	G	-	-	-	G	T	T	N	Y	N	S	A	L	M	-	S	R	F	T	I	S	K	D	D	S	K	N	T	V	Y	L	K	M	N	S	L	K	T	E	D	T	A	I	Y	Y	C	A	R	Y	Y	Y	-	-	-	-	-	-	-	-	-	-	-	-	-	-	-	-	-	G	M	D	Y	W	G	Q	G	T	L	V	T	V	S	S
Anifrolumab	u	E	V	Q	L	V	Q	S	G	A	-	E	V	K	K	P	G	E	S	L	K	I	S	C	K	G	S	G	Y	I	F	-	-	-	-	T	N	Y	W	I	A	W	V	R	Q	M	P	G	K	G	L	E	S	M	G	I	I	Y	P	G	-	-	D	S	D	I	R	Y	S	P	S	F	Q	-	G	Q	V	T	I	S	A	D	K	S	I	T	T	A	Y	L	Q	W	S	S	L	K	A	S	D	T	A	M	Y	Y	C	A	R	H	D	I	-	-	-	-	-	-	-	-	-	-	-	-	-	-	-	-	E	G	F	D	Y	W	G	R	G	T	L	V	T	V	S	S
Apamistamab	o	E	V	K	L	L	E	S	G	G	-	G	L	V	Q	P	G	G	S	L	K	L	S	C	A	A	S	G	F	D	F	-	-	-	-	S	R	Y	W	M	S	W	V	R	Q	A	P	G	K	G	L	E	W	I	G	E	I	N	P	T	-	-	S	S	T	I	N	F	T	P	S	L	K	-	D	K	V	F	I	S	R	D	N	A	K	N	T	L	Y	L	Q	M	S	K	V	R	S	E	D	T	A	L	Y	Y	C	A	R	G	N	Y	Y	R	-	-	-	-	-	-	-	-	-	-	-	-	Y	G	D	A	M	D	Y	W	G	Q	G	T	S	V	T	V	S	S
Bavituximab	xi	E	V	Q	L	Q	Q	S	G	P	-	E	L	E	K	P	G	A	S	V	K	L	S	C	K	A	S	G	Y	S	F	-	-	-	-	T	G	Y	N	M	N	W	V	K	Q	S	H	G	K	S	L	E	W	I	G	H	I	D	P	Y	-	-	Y	G	D	T	S	Y	N	Q	K	F	R	-	G	K	A	T	L	T	V	D	K	S	S	S	T	A	Y	M	Q	L	K	S	L	T	S	E	D	S	A	V	Y	Y	C	V	K	G	G	Y	Y	G	-	-	-	-	-	-	-	-	-	-	-	-	-	H	W	Y	F	D	V	W	G	A	G	T	T	V	T	V	S	S
Begelomab	o	Q	V	Q	L	Q	Q	S	G	A	-	E	L	V	K	P	G	A	S	V	K	L	S	C	K	A	S	G	Y	T	F	-	-	-	-	R	S	Y	D	I	N	W	V	R	Q	R	P	E	Q	G	L	E	W	I	G	W	I	F	P	G	-	-	D	G	S	T	K	Y	N	E	K	F	K	-	G	K	A	T	L	T	T	D	K	S	S	S	T	A	Y	M	Q	L	S	R	L	T	S	E	D	S	A	V	Y	F	C	A	R	W	T	V	V	G	-	-	-	-	-	-	-	-	-	-	-	-	-	P	G	Y	F	D	V	W	G	A	G	T	T	V	T	V	S	S
Bemarituzumab	zu	Q	V	Q	L	V	Q	S	G	A	-	E	V	K	K	P	G	S	S	V	K	V	S	C	K	A	S	G	Y	I	F	-	-	-	-	T	T	Y	N	V	H	W	V	R	Q	A	P	G	Q	G	L	E	W	I	G	S	I	Y	P	D	-	-	N	G	D	T	S	Y	N	Q	N	F	K	-	G	R	A	T	I	T	A	D	K	S	T	S	T	A	Y	M	E	L	S	S	L	R	S	E	D	T	A	V	Y	Y	C	A	R	G	D	-	-	-	-	-	-	-	-	-	-	-	-	-	-	-	-	-	-	-	F	A	Y	W	G	Q	G	T	L	V	T	V	S	S
Bifikafusp	u	E	V	Q	L	L	E	S	G	G	-	G	L	V	Q	P	G	G	S	L	R	L	S	C	A	A	S	G	F	T	F	-	-	-	-	S	S	F	S	M	S	W	V	R	Q	A	P	G	K	G	L	E	W	V	S	S	I	S	G	S	-	-	S	G	T	T	Y	Y	A	D	S	V	K	-	G	R	F	T	I	S	R	D	N	S	K	N	T	L	Y	L	Q	M	N	S	L	R	A	E	D	T	A	V	Y	Y	C	A	K	P	F	P	-	-	-	-	-	-	-	-	-	-	-	-	-	-	-	-	-	Y	F	D	Y	W	G	Q	G	T	L	V	T	V	S	S
Bimekizumab	zu	E	V	Q	L	V	E	S	G	G	-	G	L	V	Q	P	G	G	S	L	R	L	S	C	A	A	S	G	F	T	F	-	-	-	-	S	D	Y	N	M	A	W	V	R	Q	A	P	G	K	G	L	E	W	V	A	T	I	T	Y	E	-	-	G	R	N	T	Y	Y	R	D	S	V	K	-	G	R	F	T	I	S	R	D	N	A	K	N	S	L	Y	L	Q	M	N	S	L	R	A	E	D	T	A	V	Y	Y	C	A	S	P	P	Q	Y	Y	E	G	-	-	-	-	-	-	-	-	S	I	Y	R	L	W	F	A	H	W	G	Q	G	T	L	V	T	V	S	S
Birtamimab	xizu	E	V	Q	L	V	E	S	G	G	-	G	L	V	Q	P	G	G	S	L	R	L	S	C	A	A	S	G	F	T	F	-	-	-	-	N	T	Y	A	M	Y	W	I	R	Q	A	P	G	K	G	L	E	W	V	A	R	I	R	S	K	S	N	N	Y	A	I	Y	Y	A	D	S	V	K	-	D	R	F	T	I	S	R	D	D	S	K	N	S	L	Y	L	Q	M	N	S	L	K	T	E	D	T	A	V	Y	Y	C	A	R	P	Y	S	-	-	-	-	-	-	-	-	-	-	-	-	-	-	-	-	D	S	F	A	Y	W	G	Q	G	T	L	V	T	V	S	S
Bococizumab	zu	Q	V	Q	L	V	Q	S	G	A	-	E	V	K	K	P	G	A	S	V	K	V	S	C	K	A	S	G	Y	T	F	-	-	-	-	T	S	Y	Y	M	H	W	V	R	Q	A	P	G	Q	G	L	E	W	M	G	E	I	S	P	F	-	-	G	G	R	T	N	Y	N	E	K	F	K	-	S	R	V	T	M	T	R	D	T	S	T	S	T	V	Y	M	E	L	S	S	L	R	S	E	D	T	A	V	Y	Y	C	A	R	E	R	P	L	-	-	-	-	-	-	-	-	-	-	-	-	-	-	-	Y	A	S	D	L	W	G	Q	G	T	T	V	T	V	S	S
Brazikumab	u	Q	V	Q	L	V	E	S	G	G	-	G	V	V	Q	P	G	R	S	L	R	L	S	C	A	A	S	G	F	T	F	-	-	-	-	S	S	Y	G	M	H	W	V	R	Q	A	P	G	K	G	L	E	W	V	A	V	I	W	Y	D	-	-	G	S	N	E	Y	Y	A	D	S	V	K	-	G	R	F	T	I	S	R	D	N	S	K	N	T	L	Y	L	Q	M	N	S	L	R	A	E	D	T	A	V	Y	Y	C	A	R	D	R	G	Y	T	S	S	-	-	-	-	-	-	-	-	-	W	Y	P	D	A	F	D	I	W	G	Q	G	T	M	V	T	V	S	S
Cetrelimab	u	Q	V	Q	L	V	Q	S	G	A	-	E	V	K	K	P	G	S	S	V	K	V	S	C	K	A	S	G	G	T	F	-	-	-	-	S	S	Y	A	I	S	W	V	R	Q	A	P	G	Q	G	L	E	W	M	G	G	I	I	P	I	-	-	F	D	T	A	N	Y	A	Q	K	F	Q	-	G	R	V	T	I	T	A	D	E	S	T	S	T	A	Y	M	E	L	S	S	L	R	S	E	D	T	A	V	Y	Y	C	A	R	P	G	L	A	A	A	-	-	-	-	-	-	-	-	-	-	Y	D	T	G	S	L	D	Y	W	G	Q	G	T	L	V	T	V	S	S
Claudiximab	xi	Q	V	Q	L	Q	Q	P	G	A	-	E	L	V	R	P	G	A	S	V	K	L	S	C	K	A	S	G	Y	T	F	-	-	-	-	T	S	Y	W	I	N	W	V	K	Q	R	P	G	Q	G	L	E	W	I	G	N	I	Y	P	S	-	-	D	S	Y	T	N	Y	N	Q	K	F	K	-	D	K	A	T	L	T	V	D	K	S	S	S	T	A	Y	M	Q	L	S	S	P	T	S	E	D	S	A	V	Y	Y	C	T	R	S	W	R	G	-	-	-	-	-	-	-	-	-	-	-	-	-	-	-	N	S	F	D	Y	W	G	Q	G	T	T	L	T	V	S	S
Clazakizumab	zu	E	V	Q	L	V	E	S	G	G	-	G	L	V	Q	P	G	G	S	L	R	L	S	C	A	A	S	G	F	S	L	-	-	-	-	S	N	Y	Y	V	T	W	V	R	Q	A	P	G	K	G	L	E	W	V	G	I	I	Y	G	S	-	-	-	D	E	T	A	Y	A	T	S	A	I	-	G	R	F	T	I	S	R	D	N	S	K	N	T	L	Y	L	Q	M	N	S	L	R	A	E	D	T	A	V	Y	Y	C	A	R	D	D	S	S	D	-	-	-	-	-	-	-	-	-	-	-	-	W	D	A	K	F	N	L	W	G	Q	G	T	L	V	T	V	S	S
Clivatuzumab	zu	Q	V	Q	L	Q	Q	S	G	A	-	E	V	K	K	P	G	A	S	V	K	V	S	C	E	A	S	G	Y	T	F	-	-	-	-	P	S	Y	V	L	H	W	V	K	Q	A	P	G	Q	G	L	E	W	I	G	Y	I	N	P	Y	-	-	N	D	G	T	Q	Y	N	E	K	F	K	-	G	K	A	T	L	T	R	D	T	S	I	N	T	A	Y	M	E	L	S	R	L	R	S	D	D	T	A	V	Y	Y	C	A	R	G	F	G	G	-	-	-	-	-	-	-	-	-	-	-	-	-	-	S	Y	G	F	A	Y	W	G	Q	G	T	L	V	T	V	S	S
Concizumab	zu	E	V	Q	L	V	E	S	G	G	-	G	L	V	K	P	G	G	S	L	R	L	S	C	A	A	S	G	F	T	F	-	-	-	-	S	N	Y	A	M	S	W	V	R	Q	T	P	E	K	R	L	E	W	V	A	T	I	S	R	S	-	-	G	S	Y	S	Y	F	P	D	S	V	Q	-	G	R	F	T	I	S	R	D	N	A	K	N	S	L	Y	L	Q	M	N	S	L	R	A	E	D	T	A	V	Y	Y	C	A	R	L	G	G	Y	D	-	-	-	-	-	-	-	-	-	-	-	-	E	G	D	A	M	D	S	W	G	Q	G	T	T	V	T	V	S	S
Crenezumab	zu	E	V	Q	L	V	E	S	G	G	-	G	L	V	Q	P	G	G	S	L	R	L	S	C	A	A	S	G	F	T	F	-	-	-	-	S	S	Y	G	M	S	W	V	R	Q	A	P	G	K	G	L	E	L	V	A	S	I	N	S	N	-	-	G	G	S	T	Y	Y	P	D	S	V	K	-	G	R	F	T	I	S	R	D	N	A	K	N	S	L	Y	L	Q	M	N	S	L	R	A	E	D	T	A	V	Y	Y	C	A	S	G	-	-	-	-	-	-	-	-	-	-	-	-	-	-	-	-	-	-	-	-	-	D	Y	W	G	Q	G	T	T	V	T	V	S	S
Depatuxizumab	xizu	Q	V	Q	L	Q	E	S	G	P	-	G	L	V	K	P	S	Q	T	L	S	L	T	C	T	V	S	G	Y	S	I	S	-	-	-	S	D	F	A	W	N	W	I	R	Q	P	P	G	K	G	L	E	W	M	G	Y	I	S	Y	S	-	-	-	G	N	T	R	Y	Q	P	S	L	K	-	S	R	I	T	I	S	R	D	T	S	K	N	Q	F	F	L	K	L	N	S	V	T	A	A	D	T	A	T	Y	Y	C	V	T	A	G	R	-	-	-	-	-	-	-	-	-	-	-	-	-	-	-	-	-	G	F	P	Y	W	G	Q	G	T	L	V	T	V	S	S
Dostarlimab	u	E	V	Q	L	L	E	S	G	G	-	G	L	V	Q	P	G	G	S	L	R	L	S	C	A	A	S	G	F	T	F	-	-	-	-	S	S	Y	D	M	S	W	V	R	Q	A	P	G	K	G	L	E	W	V	S	T	I	S	G	G	-	-	G	S	Y	T	Y	Y	Q	D	S	V	K	-	G	R	F	T	I	S	R	D	N	S	K	N	T	L	Y	L	Q	M	N	S	L	R	A	E	D	T	A	V	Y	Y	C	A	S	P	Y	Y	-	-	-	-	-	-	-	-	-	-	-	-	-	-	-	-	-	A	M	D	Y	W	G	Q	G	T	T	V	T	V	S	S
Efungumab	u	E	V	Q	L	V	E	S	G	A	-	E	V	K	K	P	G	E	S	L	R	I	S	C	K	G	S	G	C	I	I	-	-	-	-	S	S	Y	W	I	S	W	V	R	Q	M	P	G	K	G	L	E	W	M	G	K	I	D	P	G	-	-	D	S	Y	I	N	Y	S	P	S	F	Q	-	G	H	V	T	I	S	A	D	K	S	I	N	T	A	Y	L	Q	W	N	S	L	K	A	S	D	T	A	M	Y	Y	C	A	R	G	G	R	D	F	-	-	-	-	-	-	-	-	-	-	-	-	-	G	D	S	F	D	Y	W	G	Q	G	T	L	V	T	V	S	S
Epratuzumab	zu	Q	V	Q	L	V	Q	S	G	A	-	E	V	K	K	P	G	S	S	V	K	V	S	C	K	A	S	G	Y	T	F	-	-	-	-	T	S	Y	W	L	H	W	V	R	Q	A	P	G	Q	G	L	E	W	I	G	Y	I	N	P	R	-	-	N	D	Y	T	E	Y	N	Q	N	F	K	-	D	K	A	T	I	T	A	D	E	S	T	N	T	A	Y	M	E	L	S	S	L	R	S	E	D	T	A	F	Y	F	C	A	R	R	D	I	-	-	-	-	-	-	-	-	-	-	-	-	-	-	-	-	-	T	T	F	Y	W	G	Q	G	T	T	V	T	V	S	S
Etrolizumab	zu	E	V	Q	L	V	E	S	G	G	-	G	L	V	Q	P	G	G	S	L	R	L	S	C	A	A	S	G	F	F	I	-	-	-	-	T	N	N	Y	W	G	W	V	R	Q	A	P	G	K	G	L	E	W	V	G	Y	I	S	Y	S	-	-	-	G	S	T	S	Y	N	P	S	L	K	-	S	R	F	T	I	S	R	D	T	S	K	N	T	F	Y	L	Q	M	N	S	L	R	A	E	D	T	A	V	Y	Y	C	A	R	T	G	S	S	-	-	-	-	-	-	-	-	-	-	-	-	-	-	-	G	Y	F	D	F	W	G	Q	G	T	L	V	T	V	S	S
Evinacumab	u	E	V	Q	L	V	E	S	G	G	-	G	V	I	Q	P	G	G	S	L	R	L	S	C	A	A	S	G	F	T	F	-	-	-	-	D	D	Y	A	M	N	W	V	R	Q	G	P	G	K	G	L	E	W	V	S	A	I	S	G	D	-	-	G	G	S	T	Y	Y	A	D	S	V	K	-	G	R	F	T	I	S	R	D	N	S	K	N	S	L	Y	L	Q	M	N	S	L	R	A	E	D	T	A	F	F	Y	C	A	K	D	L	R	N	T	I	F	G	-	-	-	-	-	-	-	V	V	I	P	D	A	F	D	I	W	G	Q	G	T	M	V	T	V	S	S
Faricimab	u	E	V	Q	L	V	E	S	G	G	-	G	L	V	Q	P	G	G	S	L	R	L	S	C	A	A	S	G	Y	D	F	-	-	-	-	T	H	Y	G	M	N	W	V	R	Q	A	P	G	K	G	L	E	W	V	G	W	I	N	T	Y	-	-	T	G	E	P	T	Y	A	A	D	F	K	-	R	R	F	T	F	S	L	D	T	S	K	S	T	A	Y	L	Q	M	N	S	L	R	A	E	D	T	A	V	Y	Y	C	A	K	Y	P	Y	Y	Y	G	-	-	-	-	-	-	-	-	-	-	T	S	H	W	Y	F	D	V	W	G	Q	G	T	L	V	T	V	S	S
Farletuzumab	zu	E	V	Q	L	V	E	S	G	G	-	G	V	V	Q	P	G	R	S	L	R	L	S	C	S	A	S	G	F	T	F	-	-	-	-	S	G	Y	G	L	S	W	V	R	Q	A	P	G	K	G	L	E	W	V	A	M	I	S	S	G	-	-	G	S	Y	T	Y	Y	A	D	S	V	K	-	G	R	F	A	I	S	R	D	N	A	K	N	T	L	F	L	Q	M	D	S	L	R	P	E	D	T	G	V	Y	F	C	A	R	H	G	D	D	-	-	-	-	-	-	-	-	-	-	-	-	-	-	P	A	W	F	A	Y	W	G	Q	G	T	P	V	T	V	S	S
Fasinumab	u	Q	V	Q	L	V	Q	S	G	A	-	E	V	K	K	P	G	A	S	V	K	V	S	C	K	V	S	G	F	T	L	-	-	-	-	T	E	L	S	I	H	W	V	R	Q	A	P	G	K	G	L	E	W	M	G	G	F	D	P	E	-	-	D	G	E	T	I	Y	A	Q	K	F	Q	-	G	R	V	T	M	T	E	D	T	S	T	D	T	A	Y	M	E	L	T	S	L	R	S	E	D	T	A	V	Y	Y	C	S	T	I	F	G	V	-	-	-	-	-	-	-	-	-	-	-	-	-	-	V	T	N	F	D	N	W	G	Q	G	T	L	V	T	V	S	S
Fulranumab	u	E	V	Q	L	V	E	S	G	G	-	G	L	V	Q	P	G	G	S	L	R	L	S	C	A	A	S	G	F	T	L	-	-	-	-	R	S	Y	S	M	N	W	V	R	Q	A	P	G	K	G	L	E	W	V	S	Y	I	S	R	S	-	-	S	H	T	I	F	Y	A	D	S	V	K	-	G	R	F	T	I	S	R	D	N	A	K	N	S	L	Y	L	Q	M	D	S	L	R	D	E	D	T	A	M	Y	Y	C	A	R	V	Y	S	S	G	W	-	-	-	-	-	-	-	-	-	-	H	V	S	D	Y	F	D	Y	W	G	Q	G	I	L	V	T	V	S	S
Ganitumab	u	Q	V	Q	L	Q	E	S	G	P	-	G	L	V	K	P	S	G	T	L	S	L	T	C	A	V	S	G	G	S	I	S	-	-	-	S	S	N	W	W	S	W	V	R	Q	P	P	G	K	G	L	E	W	I	G	E	I	Y	H	S	-	-	-	G	S	T	N	Y	N	P	S	L	K	-	S	R	V	T	I	S	V	D	K	S	K	N	Q	F	S	L	K	L	S	S	V	T	A	A	D	T	A	V	Y	Y	C	A	R	W	T	G	R	-	-	-	-	-	-	-	-	-	-	-	-	-	-	T	D	A	F	D	I	W	G	Q	G	T	M	V	T	V	S	S
Gantenerumab	u	Q	V	E	L	V	E	S	G	G	-	G	L	V	Q	P	G	G	S	L	R	L	S	C	A	A	S	G	F	T	F	-	-	-	-	S	S	Y	A	M	S	W	V	R	Q	A	P	G	K	G	L	E	W	V	S	A	I	N	A	S	-	-	G	T	R	T	Y	Y	A	D	S	V	K	-	G	R	F	T	I	S	R	D	N	S	K	N	T	L	Y	L	Q	M	N	S	L	R	A	E	D	T	A	V	Y	Y	C	A	R	G	K	G	N	T	H	K	P	-	-	-	-	-	-	-	Y	G	Y	V	R	Y	F	D	V	W	G	Q	G	T	L	V	T	V	S	S
Gevokizumab	zu	Q	V	Q	L	Q	E	S	G	P	-	G	L	V	K	P	S	Q	T	L	S	L	T	C	S	F	S	G	F	S	L	S	-	-	T	S	G	M	G	V	G	W	I	R	Q	P	S	G	K	G	L	E	W	L	A	H	I	W	W	D	-	-	-	G	D	E	S	Y	N	P	S	L	K	-	S	R	L	T	I	S	K	D	T	S	K	N	Q	V	S	L	K	I	T	S	V	T	A	A	D	T	A	V	Y	F	C	A	R	N	R	Y	D	-	-	-	-	-	-	-	-	-	-	-	-	-	-	P	P	W	F	V	D	W	G	Q	G	T	L	V	T	V	S	S
Girentuximab	xi	D	V	K	L	V	E	S	G	G	-	G	L	V	K	L	G	G	S	L	K	L	S	C	A	A	S	G	F	T	F	-	-	-	-	S	N	Y	Y	M	S	W	V	R	Q	T	P	E	K	R	L	E	L	V	A	A	I	N	S	D	-	-	G	G	I	T	Y	Y	L	D	T	V	K	-	G	R	F	T	I	S	R	D	N	A	K	N	T	L	Y	L	Q	M	S	S	L	K	S	E	D	T	A	L	F	Y	C	A	R	H	R	S	G	-	-	-	-	-	-	-	-	-	-	-	-	-	-	Y	F	S	M	D	Y	W	G	Q	G	T	S	V	T	V	S	S
Glembatumumab	u	Q	V	Q	L	Q	E	S	G	P	-	G	L	V	K	P	S	Q	T	L	S	L	T	C	T	V	S	G	G	S	I	S	-	-	S	F	N	Y	Y	W	S	W	I	R	H	H	P	G	K	G	L	E	W	I	G	Y	I	Y	Y	S	-	-	-	G	S	T	Y	S	N	P	S	L	K	-	S	R	V	T	I	S	V	D	T	S	K	N	Q	F	S	L	T	L	S	S	V	T	A	A	D	T	A	V	Y	Y	C	A	R	G	Y	N	W	-	-	-	-	-	-	-	-	-	-	-	-	-	-	-	N	Y	F	D	Y	W	G	Q	G	T	L	V	T	V	S	S
Ianalumab	u	Q	V	Q	L	Q	Q	S	G	P	-	G	L	V	K	P	S	Q	T	L	S	L	T	C	A	I	S	G	D	S	V	S	-	-	S	N	S	A	A	W	G	W	I	R	Q	S	P	G	R	G	L	E	W	L	G	R	I	Y	Y	R	S	-	K	W	Y	N	S	Y	A	V	S	V	K	-	S	R	I	T	I	N	P	D	T	S	K	N	Q	F	S	L	Q	L	N	S	V	T	P	E	D	T	A	V	Y	Y	C	A	R	Y	Q	W	V	P	-	-	-	-	-	-	-	-	-	-	-	-	K	I	G	V	F	D	S	W	G	Q	G	T	L	V	T	V	S	S
Lampalizumab	zu	E	V	Q	L	V	Q	S	G	P	-	E	L	K	K	P	G	A	S	V	K	V	S	C	K	A	S	G	Y	T	F	-	-	-	-	T	N	Y	G	M	N	W	V	R	Q	A	P	G	Q	G	L	E	W	M	G	W	I	N	T	Y	-	-	T	G	E	T	T	Y	A	D	D	F	K	-	G	R	F	V	F	S	L	D	T	S	V	S	T	A	Y	L	Q	I	S	S	L	K	A	E	D	T	A	V	Y	Y	C	E	R	E	G	-	-	-	-	-	-	-	G	-	-	-	-	-	-	-	-	-	-	G	V	N	N	W	G	Q	G	T	L	V	T	V	S	S
Lebrikizumab	zu	Q	V	T	L	R	E	S	G	P	-	A	L	V	K	P	T	Q	T	L	T	L	T	C	T	V	S	G	F	S	L	-	-	-	-	S	A	Y	S	V	N	W	I	R	Q	P	P	G	K	A	L	E	W	L	A	M	I	W	G	D	-	-	-	G	K	I	V	Y	N	S	A	L	K	-	S	R	L	T	I	S	K	D	T	S	K	N	Q	V	V	L	T	M	T	N	M	D	P	V	D	T	A	T	Y	Y	C	A	G	D	G	Y	Y	-	-	-	-	-	-	-	-	-	-	-	-	-	-	P	Y	A	M	D	N	W	G	Q	G	S	L	V	T	V	S	S
Lenvervimab	zu	E	V	Q	L	V	E	S	G	G	-	G	L	V	K	P	G	G	S	L	R	L	S	C	S	A	S	G	F	S	L	-	-	-	-	T	K	Y	K	M	T	W	V	R	Q	A	P	G	K	G	L	E	W	V	S	S	I	S	S	T	-	-	S	R	D	I	D	Y	A	D	S	V	K	-	G	R	F	T	I	S	R	D	N	A	K	N	S	L	F	L	Q	M	S	S	L	R	V	D	D	T	A	V	Y	Y	C	T	R	D	G	W	L	W	G	W	D	V	-	-	-	-	R	S	N	Y	Y	Y	N	A	L	D	V	W	G	Q	G	T	T	V	T	V	S	S
Ligelizumab	zu	Q	V	Q	L	V	Q	S	G	A	-	E	V	M	K	P	G	S	S	V	K	V	S	C	K	A	S	G	Y	T	F	-	-	-	-	S	W	Y	W	L	E	W	V	R	Q	A	P	G	H	G	L	E	W	M	G	E	I	D	P	G	-	-	T	F	T	T	N	Y	N	E	K	F	K	-	A	R	V	T	F	T	A	D	T	S	T	S	T	A	Y	M	E	L	S	S	L	R	S	E	D	T	A	V	Y	Y	C	A	R	F	S	H	F	S	G	-	-	-	-	-	-	-	-	-	-	S	N	Y	D	Y	F	D	Y	W	G	Q	G	T	L	V	T	V	S	S
Margetuximab	xi	Q	V	Q	L	Q	Q	S	G	P	-	E	L	V	K	P	G	A	S	L	K	L	S	C	T	A	S	G	F	N	I	-	-	-	-	K	D	T	Y	I	H	W	V	K	Q	R	P	E	Q	G	L	E	W	I	G	R	I	Y	P	T	-	-	N	G	Y	T	R	Y	D	P	K	F	Q	-	D	K	A	T	I	T	A	D	T	S	S	N	T	A	Y	L	Q	V	S	R	L	T	S	E	D	T	A	V	Y	Y	C	S	R	W	G	G	D	G	-	-	-	-	-	-	-	-	-	-	-	-	-	F	Y	A	M	D	Y	W	G	Q	G	A	S	V	T	V	S	S
Marstacimab	u	E	V	Q	L	L	E	S	G	G	-	G	L	V	Q	P	G	G	S	L	R	L	S	C	A	A	S	G	F	T	F	-	-	-	-	S	S	Y	A	M	S	W	V	R	Q	A	P	G	K	G	L	E	W	V	S	A	I	S	G	S	-	-	G	G	S	T	Y	Y	A	D	S	V	K	-	G	R	F	T	I	S	R	D	N	S	K	N	T	L	Y	L	Q	M	N	S	L	R	A	E	D	T	A	V	Y	Y	C	A	I	L	G	A	T	S	-	-	-	-	-	-	-	-	-	-	-	-	-	L	S	A	F	D	I	W	G	Q	G	T	M	V	T	V	S	S
Mirikizumab	zu	Q	V	Q	L	V	Q	S	G	A	-	E	V	K	K	P	G	S	S	V	K	V	S	C	K	A	S	G	Y	K	F	-	-	-	-	T	R	Y	V	M	H	W	V	R	Q	A	P	G	Q	G	L	E	W	M	G	Y	I	N	P	Y	-	-	N	D	G	T	N	Y	N	E	K	F	K	-	G	R	V	T	I	T	A	D	K	S	T	S	T	A	Y	M	E	L	S	S	L	R	S	E	D	T	A	V	Y	Y	C	A	R	N	W	-	-	-	-	-	-	-	-	-	-	-	-	-	-	-	-	-	-	D	T	G	L	W	G	Q	G	T	T	V	T	V	S	S
Mirvetuximab	xi	Q	V	Q	L	V	Q	S	G	A	-	E	V	V	K	P	G	A	S	V	K	I	S	C	K	A	S	G	Y	T	F	-	-	-	-	T	G	Y	F	M	N	W	V	K	Q	S	P	G	Q	S	L	E	W	I	G	R	I	H	P	Y	-	-	D	G	D	T	F	Y	N	Q	K	F	Q	-	G	K	A	T	L	T	V	D	K	S	S	N	T	A	H	M	E	L	L	S	L	T	S	E	D	F	A	V	Y	Y	C	T	R	Y	D	G	S	-	-	-	-	-	-	-	-	-	-	-	-	-	-	-	R	A	M	D	Y	W	G	Q	G	T	T	V	T	V	S	S
Motavizumab	zu	Q	V	T	L	R	E	S	G	P	-	A	L	V	K	P	T	Q	T	L	T	L	T	C	T	F	S	G	F	S	L	S	-	-	T	A	G	M	S	V	G	W	I	R	Q	P	P	G	K	A	L	E	W	L	A	D	I	W	W	D	-	-	-	D	K	K	H	Y	N	P	S	L	K	-	D	R	L	T	I	S	K	D	T	S	K	N	Q	V	V	L	K	V	T	N	M	D	P	A	D	T	A	T	Y	Y	C	A	R	D	M	I	F	-	-	-	-	-	-	-	-	-	-	-	-	-	-	N	F	Y	F	D	V	W	G	Q	G	T	T	V	T	V	S	S
Naptumomab	o	E	V	Q	L	Q	Q	S	G	P	-	D	L	V	K	P	G	A	S	V	K	I	S	C	K	A	S	G	Y	S	F	-	-	-	-	T	G	Y	Y	M	H	W	V	K	Q	S	P	G	K	G	L	E	W	I	G	R	I	N	P	N	-	-	N	G	V	T	L	Y	N	Q	K	F	K	-	D	K	A	T	L	T	V	D	K	S	S	T	T	A	Y	M	E	L	R	S	L	T	S	E	D	S	A	V	Y	Y	C	A	R	S	T	M	I	T	-	-	-	-	-	-	-	-	-	-	-	-	-	N	Y	V	M	D	Y	W	G	Q	G	T	S	V	T	V	S	S
Nemolizumab	zu	Q	V	Q	L	V	Q	S	G	A	-	E	V	K	K	P	G	A	S	V	K	V	S	C	K	A	S	G	Y	T	F	-	-	-	-	T	G	Y	I	M	N	W	V	R	Q	A	P	G	Q	G	L	E	W	M	G	L	I	N	P	Y	-	-	N	G	G	T	D	Y	N	P	Q	F	Q	-	D	R	V	T	I	T	A	D	K	S	T	S	T	A	Y	M	E	L	S	S	L	R	S	E	D	T	A	V	Y	Y	C	A	R	D	G	Y	D	D	-	-	-	-	-	-	-	-	-	-	-	-	G	P	Y	T	L	E	T	W	G	Q	G	T	L	V	T	V	S	S
Nirsevimab	zu	Q	V	Q	L	V	Q	S	G	A	-	E	V	K	K	P	G	S	S	V	M	V	S	C	Q	A	S	G	G	L	L	-	-	-	-	E	D	Y	I	I	N	W	V	R	Q	A	P	G	Q	G	P	E	W	M	G	G	I	I	P	V	-	-	L	G	T	V	H	Y	G	P	K	F	Q	-	G	R	V	T	I	T	A	D	E	S	T	D	T	A	Y	M	E	L	S	S	L	R	S	E	D	T	A	M	Y	Y	C	A	T	E	T	A	L	V	V	S	E	-	-	-	-	-	-	-	T	Y	L	P	H	Y	F	D	N	W	G	Q	G	T	L	V	T	V	S	S
Obexelimab	xi	E	V	Q	L	V	E	S	G	G	-	G	L	V	K	P	G	G	S	L	K	L	S	C	A	A	S	G	Y	T	F	-	-	-	-	T	S	Y	V	M	H	W	V	R	Q	A	P	G	K	G	L	E	W	I	G	Y	I	N	P	Y	-	-	N	D	G	T	K	Y	N	E	K	F	Q	-	G	R	V	T	I	S	S	D	K	S	I	S	T	A	Y	M	E	L	S	S	L	R	S	E	D	T	A	M	Y	Y	C	A	R	G	T	Y	Y	Y	-	-	-	-	-	-	-	-	-	-	-	-	G	T	R	V	F	D	Y	W	G	Q	G	T	L	V	T	V	S	S
Olokizumab	zu	E	V	Q	L	V	E	S	G	G	-	G	L	V	Q	P	G	G	S	L	R	L	S	C	A	A	S	G	F	N	F	-	-	-	-	N	D	Y	F	M	N	W	V	R	Q	A	P	G	K	G	L	E	W	V	A	Q	M	R	N	K	N	Y	Q	Y	G	T	Y	Y	A	E	S	L	E	-	G	R	F	T	I	S	R	D	D	S	K	N	S	L	Y	L	Q	M	N	S	L	K	T	E	D	T	A	V	Y	Y	C	A	R	E	S	Y	Y	-	-	-	-	-	-	-	-	-	-	-	-	-	-	-	G	F	T	S	Y	W	G	Q	G	T	L	V	T	V	S	S
Omburtamab	o	Q	V	Q	L	Q	Q	S	G	A	-	E	L	V	K	P	G	A	S	V	K	L	S	C	K	A	S	G	Y	T	F	-	-	-	-	T	N	Y	D	I	N	W	V	R	Q	R	P	E	Q	G	L	E	W	I	G	W	I	F	P	G	-	-	D	G	S	T	Q	Y	N	E	K	F	K	-	G	K	A	T	L	T	T	D	T	S	S	S	T	A	Y	M	Q	L	S	R	L	T	S	E	D	S	A	V	Y	F	C	A	R	Q	T	T	A	-	-	-	-	-	-	-	-	-	-	-	-	-	-	-	T	W	F	A	Y	W	G	Q	G	T	L	V	T	V	S	A
Onartuzumab	zu	E	V	Q	L	V	E	S	G	G	-	G	L	V	Q	P	G	G	S	L	R	L	S	C	A	A	S	G	Y	T	F	-	-	-	-	T	S	Y	W	L	H	W	V	R	Q	A	P	G	K	G	L	E	W	V	G	M	I	D	P	S	-	-	N	S	D	T	R	F	N	P	N	F	K	-	D	R	F	T	I	S	A	D	T	S	K	N	T	A	Y	L	Q	M	N	S	L	R	A	E	D	T	A	V	Y	Y	C	A	T	Y	R	S	Y	-	-	-	-	-	-	-	-	-	-	-	-	-	-	V	T	P	L	D	Y	W	G	Q	G	T	L	V	T	V	S	S
Onfekafusp	u	E	V	Q	L	L	E	S	G	G	-	G	L	V	Q	P	G	G	S	L	R	L	S	C	A	A	S	G	F	T	F	-	-	-	-	S	S	F	S	M	S	W	V	R	Q	A	P	G	K	G	L	E	W	V	S	S	I	S	G	S	-	-	S	G	T	T	Y	Y	A	D	S	V	K	-	G	R	F	T	I	S	R	D	N	S	K	N	T	L	Y	L	Q	M	N	S	L	R	A	E	D	T	A	V	Y	Y	C	A	K	P	F	P	-	-	-	-	-	-	-	-	-	-	-	-	-	-	-	-	-	Y	F	D	Y	W	G	Q	G	T	L	V	T	V	S	S
Ontamalimab	u	Q	V	Q	L	V	Q	S	G	A	-	E	V	K	K	P	G	A	S	V	K	V	S	C	K	A	S	G	Y	T	F	-	-	-	-	T	S	Y	G	I	N	W	V	R	Q	A	P	G	Q	G	L	E	W	M	G	W	I	S	V	Y	-	-	S	G	N	T	N	Y	A	Q	K	V	Q	-	G	R	V	T	M	T	A	D	T	S	T	S	T	A	Y	M	D	L	R	S	L	R	S	D	D	T	A	V	Y	Y	C	A	R	E	G	S	S	S	S	G	-	-	-	-	-	-	-	-	-	D	Y	Y	Y	G	M	D	V	W	G	Q	G	T	T	V	T	V	S	S
Otilimab	u	Q	V	Q	L	V	E	S	G	G	-	G	L	V	Q	P	G	G	S	L	R	L	S	C	A	A	S	G	F	T	F	-	-	-	-	S	S	Y	W	M	N	W	V	R	Q	A	P	G	K	G	L	E	W	V	S	G	I	E	N	K	Y	A	G	G	A	T	Y	Y	A	A	S	V	K	-	G	R	F	T	I	S	R	D	N	S	K	N	T	L	Y	L	Q	M	N	S	L	R	A	E	D	T	A	V	Y	Y	C	A	R	G	F	-	-	-	-	-	-	-	-	-	-	-	-	-	-	-	-	-	-	G	T	D	F	W	G	Q	G	T	L	V	T	V	S	S
Pabinafusp	zu	E	V	Q	L	V	Q	S	G	A	-	E	V	K	K	P	G	E	S	L	K	I	S	C	K	G	S	G	Y	S	F	-	-	-	-	T	N	Y	W	L	G	W	V	R	Q	M	P	G	K	G	L	E	W	M	G	D	I	Y	P	G	-	-	G	D	Y	P	T	Y	S	E	K	F	K	-	V	Q	V	T	I	S	A	D	K	S	I	S	T	A	Y	L	Q	W	S	S	L	K	A	S	D	T	A	M	Y	Y	C	A	R	S	G	N	Y	-	-	-	-	-	-	-	-	-	-	-	-	-	-	-	D	E	V	A	Y	W	G	Q	G	T	L	V	T	V	S	S
Pamrevlumab	u	E	G	Q	L	V	Q	S	G	G	-	G	L	V	H	P	G	G	S	L	R	L	S	C	A	G	S	G	F	T	F	-	-	-	-	S	S	Y	G	M	H	W	V	R	Q	A	P	G	K	G	L	E	W	V	S	G	I	G	T	G	-	-	-	G	G	T	Y	S	T	D	S	V	K	-	G	R	F	T	I	S	R	D	N	A	K	N	S	L	Y	L	Q	M	N	S	L	R	A	E	D	M	A	V	Y	Y	C	A	R	G	D	Y	Y	G	-	-	-	-	-	-	-	-	-	-	-	-	S	G	S	F	F	D	C	W	G	Q	G	T	L	V	T	V	S	S
Patritumab	u	Q	V	Q	L	Q	Q	W	G	A	-	G	L	L	K	P	S	E	T	L	S	L	T	C	A	V	Y	G	G	S	F	-	-	-	-	S	G	Y	Y	W	S	W	I	R	Q	P	P	G	K	G	L	E	W	I	G	E	I	N	H	S	-	-	-	G	S	T	N	Y	N	P	S	L	K	-	S	R	V	T	I	S	V	E	T	S	K	N	Q	F	S	L	K	L	S	S	V	T	A	A	D	T	A	V	Y	Y	C	A	R	D	K	W	T	-	-	-	-	-	-	-	-	-	-	-	-	-	-	-	W	Y	F	D	L	W	G	R	G	T	L	V	T	V	S	S
Prolgolimab	u	Q	V	Q	L	V	Q	S	G	G	-	G	L	V	Q	P	G	G	S	L	R	L	S	C	A	A	S	G	F	T	F	-	-	-	-	S	S	Y	W	M	Y	W	V	R	Q	V	P	G	K	G	L	E	W	V	S	A	I	D	T	G	-	-	G	G	R	T	Y	Y	A	D	S	V	K	-	G	R	F	A	I	S	R	V	N	A	K	N	T	M	Y	L	Q	M	N	S	L	R	A	E	D	T	A	V	Y	Y	C	A	R	D	E	G	G	G	T	G	W	G	-	-	-	-	V	L	K	D	W	P	Y	G	L	D	A	W	G	Q	G	T	L	V	T	V	S	S
Relatlimab	u	Q	V	Q	L	Q	Q	W	G	A	-	G	L	L	K	P	S	E	T	L	S	L	T	C	A	V	Y	G	G	S	F	-	-	-	-	S	D	Y	Y	W	N	W	I	R	Q	P	P	G	K	G	L	E	W	I	G	E	I	N	H	R	-	-	-	G	S	T	N	S	N	P	S	L	K	-	S	R	V	T	L	S	L	D	T	S	K	N	Q	F	S	L	K	L	R	S	V	T	A	A	D	T	A	V	Y	Y	C	A	F	G	Y	S	D	Y	-	-	-	-	-	-	-	-	-	-	-	-	E	Y	N	W	F	D	P	W	G	Q	G	T	L	V	T	V	S	S
Retifanlimab	xizu	Q	V	Q	L	V	Q	S	G	A	-	E	V	K	K	P	G	A	S	V	K	V	S	C	K	A	S	G	Y	S	F	-	-	-	-	T	S	Y	W	M	N	W	V	R	Q	A	P	G	Q	G	L	E	W	I	G	V	I	H	P	S	-	-	D	S	E	T	W	L	D	Q	K	F	K	-	D	R	V	T	I	T	V	D	K	S	T	S	T	A	Y	M	E	L	S	S	L	R	S	E	D	T	A	V	Y	Y	C	A	R	E	H	Y	G	-	-	-	-	-	-	-	-	-	-	-	-	-	-	T	S	P	F	A	Y	W	G	Q	G	T	L	V	T	V	S	S
Roledumab	u	Q	V	Q	L	V	E	S	G	G	-	G	V	V	Q	P	G	R	S	L	R	L	S	C	T	A	S	G	F	T	F	-	-	-	-	K	N	Y	A	M	H	W	V	R	Q	A	P	A	K	G	L	E	W	V	A	T	I	S	Y	D	-	-	G	R	N	I	Q	Y	A	D	S	V	K	-	G	R	F	T	F	S	R	D	N	S	Q	D	T	L	Y	L	Q	L	N	S	L	R	P	E	D	T	A	V	Y	Y	C	A	R	P	V	R	S	R	W	L	Q	-	-	-	-	-	-	-	L	G	L	E	D	A	F	H	I	W	G	Q	G	T	M	V	T	V	S	S
Rovalpituzumab	zu	Q	V	Q	L	V	Q	S	G	A	-	E	V	K	K	P	G	A	S	V	K	V	S	C	K	A	S	G	Y	T	F	-	-	-	-	T	N	Y	G	M	N	W	V	R	Q	A	P	G	Q	G	L	E	W	M	G	W	I	N	T	Y	-	-	T	G	E	P	T	Y	A	D	D	F	K	-	G	R	V	T	M	T	T	D	T	S	T	S	T	A	Y	M	E	L	R	S	L	R	S	D	D	T	A	V	Y	Y	C	A	R	I	G	D	S	-	-	-	-	-	-	-	-	-	-	-	-	-	-	-	S	P	S	D	Y	W	G	Q	G	T	L	V	T	V	S	S
Rozanolixizumab	xizu	E	V	P	L	V	E	S	G	G	-	G	L	V	Q	P	G	G	S	L	R	L	S	C	A	V	S	G	F	T	F	-	-	-	-	S	N	Y	G	M	V	W	V	R	Q	A	P	G	K	G	L	E	W	V	A	Y	I	D	S	D	-	-	G	D	N	T	Y	Y	R	D	S	V	K	-	G	R	F	T	I	S	R	D	N	A	K	S	S	L	Y	L	Q	M	N	S	L	R	A	E	D	T	A	V	Y	Y	C	T	T	G	I	V	-	-	-	-	-	-	-	-	-	-	-	-	-	-	-	-	R	P	F	L	Y	W	G	Q	G	T	L	V	T	V	S	S
Serplulimab	zu	Q	V	Q	L	V	E	S	G	G	-	G	L	V	K	P	G	G	S	L	R	L	S	C	A	A	S	G	F	T	F	-	-	-	-	S	N	Y	G	M	S	W	I	R	Q	A	P	G	K	G	L	E	W	V	S	T	I	S	G	G	-	-	G	S	N	I	Y	Y	A	D	S	V	K	-	G	R	F	T	I	S	R	D	N	A	K	N	S	L	Y	L	Q	M	N	S	L	R	A	E	D	T	A	V	Y	Y	C	V	S	Y	Y	Y	-	-	-	-	-	-	-	-	-	-	-	-	-	-	-	-	-	G	I	D	F	W	G	Q	G	T	S	V	T	V	S	S
Sirukumab	u	E	V	Q	L	V	E	S	G	G	-	G	L	V	Q	P	G	G	S	L	R	L	S	C	A	A	S	G	F	T	F	-	-	-	-	S	P	F	A	M	S	W	V	R	Q	A	P	G	K	G	L	E	W	V	A	K	I	S	P	G	-	-	G	S	W	T	Y	Y	S	D	T	V	T	-	G	R	F	T	I	S	R	D	N	A	K	N	S	L	Y	L	Q	M	N	S	L	R	A	E	D	T	A	V	Y	Y	C	A	R	Q	L	W	G	-	-	-	-	-	-	-	-	-	-	-	-	-	-	Y	Y	A	L	D	I	W	G	Q	G	T	T	V	T	V	S	S
Solanezumab	zu	E	V	Q	L	V	E	S	G	G	-	G	L	V	Q	P	G	G	S	L	R	L	S	C	A	A	S	G	F	T	F	-	-	-	-	S	R	Y	S	M	S	W	V	R	Q	A	P	G	K	G	L	E	L	V	A	Q	I	N	S	V	-	-	G	N	S	T	Y	Y	P	D	T	V	K	-	G	R	F	T	I	S	R	D	N	A	K	N	T	L	Y	L	Q	M	N	S	L	R	A	E	D	T	A	V	Y	Y	C	A	S	G	-	-	-	-	-	-	-	-	-	-	-	-	-	-	-	-	-	-	-	-	-	D	Y	W	G	Q	G	T	L	V	T	V	S	S
Spartalizumab	zu	E	V	Q	L	V	Q	S	G	A	-	E	V	K	K	P	G	E	S	L	R	I	S	C	K	G	S	G	Y	T	F	-	-	-	-	T	T	Y	W	M	H	W	V	R	Q	A	T	G	Q	G	L	E	W	M	G	N	I	Y	P	G	-	-	T	G	G	S	N	F	D	E	K	F	K	-	N	R	V	T	I	T	A	D	K	S	T	S	T	A	Y	M	E	L	S	S	L	R	S	E	D	T	A	V	Y	Y	C	T	R	W	T	T	-	-	-	-	-	-	-	-	-	-	-	-	-	-	-	-	G	T	G	A	Y	W	G	Q	G	T	T	V	T	V	S	S
Spesolimab	xizu	Q	V	Q	L	V	Q	S	G	A	-	E	V	K	K	P	G	A	S	V	K	V	S	C	K	A	S	G	Y	S	F	-	-	-	-	T	S	S	W	I	H	W	V	K	Q	A	P	G	Q	G	L	E	W	M	G	E	I	N	P	G	-	-	N	V	R	T	N	Y	N	E	N	F	R	-	N	K	V	T	M	T	V	D	T	S	I	S	T	A	Y	M	E	L	S	R	L	R	S	D	D	T	A	V	Y	Y	C	T	V	V	F	Y	G	-	-	-	-	-	-	-	-	-	-	-	-	-	-	E	P	Y	F	P	Y	W	G	Q	G	T	L	V	T	V	S	S
Suptavumab	u	E	V	Q	L	V	E	S	G	G	-	D	L	V	Q	P	G	R	S	L	R	L	S	C	V	A	S	G	F	T	F	-	-	-	-	D	D	Y	A	M	H	W	V	R	Q	A	P	G	K	G	L	E	W	V	S	G	V	S	W	S	-	-	G	S	T	V	G	Y	A	D	S	V	K	-	G	R	F	T	V	S	R	D	N	A	Q	K	S	L	Y	L	Q	M	N	S	L	R	A	E	D	T	A	L	Y	Y	C	V	K	D	A	Y	K	F	N	-	-	-	-	-	-	-	-	-	-	Y	Y	Y	Y	G	L	D	V	W	G	Q	G	T	T	V	T	V	S	S
Sutimlimab	xizu	E	V	Q	L	V	E	S	G	G	-	G	L	V	K	P	G	G	S	L	R	L	S	C	A	A	S	G	F	T	F	-	-	-	-	S	N	Y	A	M	S	W	V	R	Q	A	P	G	K	G	L	E	W	V	A	T	I	S	S	G	-	-	G	S	H	T	Y	Y	L	D	S	V	K	-	G	R	F	T	I	S	R	D	N	S	K	N	T	L	Y	L	Q	M	N	S	L	R	A	E	D	T	A	L	Y	Y	C	A	R	L	F	T	G	-	-	-	-	-	-	-	-	-	-	-	-	-	-	-	Y	A	M	D	Y	W	G	Q	G	T	L	V	T	V	S	S
Tabalumab	u	Q	V	Q	L	Q	Q	W	G	A	-	G	L	L	K	P	S	E	T	L	S	L	T	C	A	V	Y	G	G	S	F	-	-	-	-	S	G	Y	Y	W	S	W	I	R	Q	P	P	G	K	G	L	E	W	I	G	E	I	N	H	S	-	-	-	G	S	T	N	Y	N	P	S	L	K	-	S	R	V	T	I	S	V	D	T	S	K	N	Q	F	S	L	K	L	S	S	V	T	A	A	D	T	A	V	Y	Y	C	A	R	G	Y	Y	D	I	L	T	-	-	-	-	-	-	-	-	-	G	Y	Y	Y	Y	F	D	Y	W	G	Q	G	T	L	V	T	V	S	S
Tafasitamab	zu	E	V	Q	L	V	E	S	G	G	-	G	L	V	K	P	G	G	S	L	K	L	S	C	A	A	S	G	Y	T	F	-	-	-	-	T	S	Y	V	M	H	W	V	R	Q	A	P	G	K	G	L	E	W	I	G	Y	I	N	P	Y	-	-	N	D	G	T	K	Y	N	E	K	F	Q	-	G	R	V	T	I	S	S	D	K	S	I	S	T	A	Y	M	E	L	S	S	L	R	S	E	D	T	A	M	Y	Y	C	A	R	G	T	Y	Y	Y	-	-	-	-	-	-	-	-	-	-	-	-	G	T	R	V	F	D	Y	W	G	Q	G	T	L	V	T	V	S	S
Tafolecimab	u	Q	L	Q	L	Q	E	S	G	P	-	G	L	V	K	P	S	E	T	L	S	L	T	C	T	V	S	G	G	S	I	S	-	-	S	A	S	Y	Y	W	S	W	I	R	Q	P	P	G	K	G	L	E	W	I	G	S	I	N	Y	R	-	-	-	G	S	T	Y	Y	N	P	S	L	K	-	S	R	V	T	I	S	V	D	T	S	K	N	Q	F	S	L	K	L	S	S	V	T	A	A	D	T	A	V	Y	Y	C	A	R	E	N	S	G	V	V	P	-	-	-	-	-	-	-	-	A	A	G	P	N	W	F	G	P	W	G	Q	G	T	L	V	T	V	S	S
Talacotuzumab	zu	E	V	Q	L	V	Q	S	G	A	-	E	V	K	K	P	G	E	S	L	K	I	S	C	K	G	S	G	Y	S	F	-	-	-	-	T	D	Y	Y	M	K	W	A	R	Q	M	P	G	K	G	L	E	W	M	G	D	I	I	P	S	-	-	N	G	A	T	F	Y	N	Q	K	F	K	-	G	Q	V	T	I	S	A	D	K	S	I	S	T	T	Y	L	Q	W	S	S	L	K	A	S	D	T	A	M	Y	Y	C	A	R	S	H	L	L	R	-	-	-	-	-	-	-	-	-	-	-	-	-	A	S	W	F	A	Y	W	G	Q	G	T	M	V	T	V	S	S
Tanezumab	zu	Q	V	Q	L	Q	E	S	G	P	-	G	L	V	K	P	S	E	T	L	S	L	T	C	T	V	S	G	F	S	L	-	-	-	-	I	G	Y	D	L	N	W	I	R	Q	P	P	G	K	G	L	E	W	I	G	I	I	W	G	D	-	-	-	G	T	T	D	Y	N	S	A	V	K	-	S	R	V	T	I	S	K	D	T	S	K	N	Q	F	S	L	K	L	S	S	V	T	A	A	D	T	A	V	Y	Y	C	A	R	G	G	Y	W	Y	A	-	-	-	-	-	-	-	-	-	-	-	T	S	Y	Y	F	D	Y	W	G	Q	G	T	L	V	T	V	S	S
Teplizumab	zu	Q	V	Q	L	V	Q	S	G	G	-	G	V	V	Q	P	G	R	S	L	R	L	S	C	K	A	S	G	Y	T	F	-	-	-	-	T	R	Y	T	M	H	W	V	R	Q	A	P	G	K	G	L	E	W	I	G	Y	I	N	P	S	-	-	R	G	Y	T	N	Y	N	Q	K	V	K	-	D	R	F	T	I	S	R	D	N	S	K	N	T	A	F	L	Q	M	D	S	L	R	P	E	D	T	G	V	Y	F	C	A	R	Y	Y	D	D	-	-	-	-	-	-	-	-	-	-	-	-	-	-	H	Y	C	L	D	Y	W	G	Q	G	T	P	V	T	V	S	S
Tezepelumab	u	Q	M	Q	L	V	E	S	G	G	-	G	V	V	Q	P	G	R	S	L	R	L	S	C	A	A	S	G	F	T	F	-	-	-	-	R	T	Y	G	M	H	W	V	R	Q	A	P	G	K	G	L	E	W	V	A	V	I	W	Y	D	-	-	G	S	N	K	H	Y	A	D	S	V	K	-	G	R	F	T	I	T	R	D	N	S	K	N	T	L	N	L	Q	M	N	S	L	R	A	E	D	T	A	V	Y	Y	C	A	R	A	P	Q	W	E	L	-	-	-	-	-	-	-	-	-	-	-	V	H	E	A	F	D	I	W	G	Q	G	T	M	V	T	V	S	S
Ticilimumab	u	Q	V	Q	L	V	E	S	G	G	-	G	V	V	Q	P	G	R	S	L	R	L	S	C	A	A	S	G	F	T	F	-	-	-	-	S	S	Y	G	M	H	W	V	R	Q	A	P	G	K	G	L	E	W	V	A	V	I	W	Y	D	-	-	G	S	N	K	Y	Y	A	D	S	V	K	-	G	R	F	T	I	S	R	D	N	S	K	N	T	L	Y	L	Q	M	N	S	L	R	A	E	D	T	A	V	Y	Y	C	A	R	D	P	R	G	A	T	L	-	-	-	-	-	-	-	-	Y	Y	Y	Y	Y	G	M	D	V	W	G	Q	G	T	T	V	T	V	S	S
Tosatoxumab	u	E	V	Q	M	V	Q	S	G	A	-	E	V	K	K	P	G	E	P	L	K	I	S	C	K	G	S	G	Y	K	F	-	-	-	-	G	T	H	W	I	G	W	V	R	Q	R	P	G	K	G	L	E	W	M	G	I	I	H	P	A	-	-	D	S	E	T	K	Y	S	P	S	F	Q	-	G	Q	V	S	F	S	A	D	K	S	S	N	T	A	Y	L	H	W	S	T	L	R	A	S	D	T	A	M	Y	Y	C	A	R	R	S	G	S	S	-	-	-	-	-	-	-	-	-	-	-	-	S	W	Y	A	L	D	F	W	G	Q	G	T	M	V	T	V	S	S
Tralokinumab	u	Q	V	Q	L	V	Q	S	G	A	-	E	V	K	K	P	G	A	S	V	K	V	S	C	K	A	S	G	Y	T	F	-	-	-	-	T	N	Y	G	L	S	W	V	R	Q	A	P	G	Q	G	L	E	W	M	G	W	I	S	A	N	-	-	N	G	D	T	N	Y	G	Q	E	F	Q	-	G	R	V	T	M	T	T	D	T	S	T	S	T	A	Y	M	E	L	R	S	L	R	S	D	D	T	A	V	Y	Y	C	A	R	D	S	S	S	S	W	-	-	-	-	-	-	-	-	-	-	-	A	R	W	F	F	D	L	W	G	R	G	T	L	V	T	V	S	S
Tremelimumab	u	Q	V	Q	L	V	E	S	G	G	-	G	V	V	Q	P	G	R	S	L	R	L	S	C	A	A	S	G	F	T	F	-	-	-	-	S	S	Y	G	M	H	W	V	R	Q	A	P	G	K	G	L	E	W	V	A	V	I	W	Y	D	-	-	G	S	N	K	Y	Y	A	D	S	V	K	-	G	R	F	T	I	S	R	D	N	S	K	N	T	L	Y	L	Q	M	N	S	L	R	A	E	D	T	A	V	Y	Y	C	A	R	D	P	R	G	A	T	L	-	-	-	-	-	-	-	-	Y	Y	Y	Y	Y	G	M	D	V	W	G	Q	G	T	T	V	T	V	S	S
Ublituximab	xi	Q	A	Y	L	Q	Q	S	G	A	-	E	L	V	R	P	G	A	S	V	K	M	S	C	K	A	S	G	Y	T	F	-	-	-	-	T	S	Y	N	M	H	W	V	K	Q	T	P	R	Q	G	L	E	W	I	G	G	I	Y	P	G	-	-	N	G	D	T	S	Y	N	Q	K	F	K	-	G	K	A	T	L	T	V	G	K	S	S	S	T	A	Y	M	Q	L	S	S	L	T	S	E	D	S	A	V	Y	F	C	A	R	Y	D	Y	N	-	-	-	-	-	-	-	-	-	-	-	-	-	-	-	Y	A	M	D	Y	W	G	Q	G	T	S	V	T	V	S	S
Vadastuximab	zu	Q	V	Q	L	V	Q	S	G	A	-	E	V	K	K	P	G	A	S	V	K	V	S	C	K	A	S	G	Y	T	F	-	-	-	-	T	N	Y	D	I	N	W	V	R	Q	A	P	G	Q	G	L	E	W	I	G	W	I	Y	P	G	-	-	D	G	S	T	K	Y	N	E	K	F	K	-	A	K	A	T	L	T	A	D	T	S	T	S	T	A	Y	M	E	L	R	S	L	R	S	D	D	T	A	V	Y	Y	C	A	S	G	Y	E	-	-	-	-	-	-	-	-	-	-	-	-	-	-	-	-	D	A	M	D	Y	W	G	Q	G	T	T	V	T	V	S	S
Varisacumab	u	Q	V	Q	L	V	Q	S	G	A	-	E	V	K	K	P	G	A	S	V	K	V	S	C	K	A	S	G	G	T	F	-	-	-	-	S	S	Y	A	I	S	W	V	R	Q	A	P	G	Q	G	L	E	W	M	G	G	F	D	P	E	-	-	D	G	E	T	I	Y	A	Q	K	F	Q	-	G	R	V	T	M	T	E	D	T	S	T	D	T	A	Y	M	E	L	S	S	L	R	S	E	D	T	A	V	Y	Y	C	A	T	G	R	S	M	V	R	G	V	-	-	-	-	-	-	-	I	I	P	F	N	G	M	D	V	W	G	Q	G	T	T	V	T	V	S	S
Vatelizumab	zu	Q	V	Q	L	Q	E	S	G	P	-	G	L	V	K	P	S	E	T	L	S	L	T	C	T	V	S	G	F	S	L	-	-	-	-	T	N	Y	G	I	H	W	I	R	Q	P	P	G	K	G	L	E	W	L	G	V	I	W	A	R	-	-	-	G	F	T	N	Y	N	S	A	L	M	-	S	R	L	T	I	S	K	D	N	S	K	N	Q	V	S	L	K	L	S	S	V	T	A	A	D	T	A	V	Y	Y	C	A	R	A	N	D	G	V	-	-	-	-	-	-	-	-	-	-	-	-	-	Y	Y	A	M	D	Y	W	G	Q	G	T	L	V	T	V	S	S
Visilizumab	zu	Q	V	Q	L	V	Q	S	G	A	-	E	V	K	K	P	G	A	S	V	K	V	S	C	K	A	S	G	Y	T	F	-	-	-	-	I	S	Y	T	M	H	W	V	R	Q	A	P	G	Q	G	L	E	W	M	G	Y	I	N	P	R	-	-	S	G	Y	T	H	Y	N	Q	K	L	K	-	D	K	A	T	L	T	A	D	K	S	A	S	T	A	Y	M	E	L	S	S	L	R	S	E	D	T	A	V	Y	Y	C	A	R	S	A	Y	Y	D	-	-	-	-	-	-	-	-	-	-	-	-	-	Y	D	G	F	A	Y	W	G	Q	G	T	L	V	T	V	S	S
Zanolimumab	u	Q	V	Q	L	Q	Q	W	G	A	-	G	L	L	K	P	S	E	T	L	S	L	T	C	A	V	Y	G	G	S	F	-	-	-	-	S	G	Y	Y	W	S	W	I	R	Q	P	P	G	K	G	L	E	W	I	G	E	I	N	H	S	-	-	-	G	S	T	N	Y	N	P	S	L	K	-	S	R	V	T	I	S	V	D	T	S	K	N	Q	F	S	L	K	L	S	S	V	T	A	A	D	T	A	V	Y	Y	C	A	R	V	I	N	-	-	-	-	-	-	-	-	-	-	-	-	-	-	-	-	-	W	F	D	P	W	G	Q	G	T	L	V	T	V	S	S
Zolbetuximab	xi	Q	V	Q	L	Q	Q	P	G	A	-	E	L	V	R	P	G	A	S	V	K	L	S	C	K	A	S	G	Y	T	F	-	-	-	-	T	S	Y	W	I	N	W	V	K	Q	R	P	G	Q	G	L	E	W	I	G	N	I	Y	P	S	-	-	D	S	Y	T	N	Y	N	Q	K	F	K	-	D	K	A	T	L	T	V	D	K	S	S	S	T	A	Y	M	Q	L	S	S	P	T	S	E	D	S	A	V	Y	Y	C	T	R	S	W	R	G	-	-	-	-	-	-	-	-	-	-	-	-	-	-	-	N	S	F	D	Y	W	G	Q	G	T	T	L	T	V	S	S
Abituzumab	zu	Q	V	Q	L	Q	Q	S	G	G	-	E	L	A	K	P	G	A	S	V	K	V	S	C	K	A	S	G	Y	T	F	-	-	-	-	S	S	F	W	M	H	W	V	R	Q	A	P	G	Q	G	L	E	W	I	G	Y	I	N	P	R	-	-	S	G	Y	T	E	Y	N	E	I	F	R	-	D	K	A	T	M	T	T	D	T	S	T	S	T	A	Y	M	E	L	S	S	L	R	S	E	D	T	A	V	Y	Y	C	A	S	F	L	G	R	-	-	-	-	-	-	-	-	-	-	-	-	-	-	-	G	A	M	D	Y	W	G	Q	G	T	T	V	T	V	S	S
Abrilumab	u	Q	V	Q	L	V	Q	S	G	A	-	E	V	K	K	P	G	A	S	V	K	V	S	C	K	V	S	G	Y	T	L	-	-	-	-	S	D	L	S	I	H	W	V	R	Q	A	P	G	K	G	L	E	W	M	G	G	F	D	P	Q	-	-	D	G	E	T	I	Y	A	Q	K	F	Q	-	G	R	V	T	M	T	E	D	T	S	T	D	T	A	Y	M	E	L	S	S	L	K	S	E	D	T	A	V	Y	Y	C	A	T	G	S	S	S	-	-	-	-	-	-	-	-	-	-	-	-	-	-	-	S	W	F	D	P	W	G	Q	G	T	L	V	T	V	S	S
Alacizumab	zu	E	V	Q	L	V	E	S	G	G	-	G	L	V	Q	P	G	G	S	L	R	L	S	C	A	A	S	G	F	T	F	-	-	-	-	S	S	Y	G	M	S	W	V	R	Q	A	P	G	K	G	L	E	W	V	A	T	I	T	S	G	-	-	G	S	Y	T	Y	Y	V	D	S	V	K	-	G	R	F	T	I	S	R	D	N	A	K	N	T	L	Y	L	Q	M	N	S	L	R	A	E	D	T	A	V	Y	Y	C	V	R	I	G	E	-	-	-	-	-	-	-	-	-	-	-	-	-	-	-	-	D	A	L	D	Y	W	G	Q	G	T	L	V	T	V	S	S
Amatuximab	xi	Q	V	Q	L	Q	Q	S	G	P	-	E	L	E	K	P	G	A	S	V	K	I	S	C	K	A	S	G	Y	S	F	-	-	-	-	T	G	Y	T	M	N	W	V	K	Q	S	H	G	K	S	L	E	W	I	G	L	I	T	P	Y	-	-	N	G	A	S	S	Y	N	Q	K	F	R	-	G	K	A	T	L	T	V	D	K	S	S	S	T	A	Y	M	D	L	L	S	L	T	S	E	D	S	A	V	Y	F	C	A	R	G	G	Y	D	-	-	-	-	-	-	-	-	-	-	-	-	-	-	G	R	G	F	D	Y	W	G	S	G	T	P	V	T	V	S	S
Anetumab	u	Q	V	E	L	V	Q	S	G	A	-	E	V	K	K	P	G	E	S	L	K	I	S	C	K	G	S	G	Y	S	F	-	-	-	-	T	S	Y	W	I	G	W	V	R	Q	A	P	G	K	G	L	E	W	M	G	I	I	D	P	G	-	-	D	S	R	T	R	Y	S	P	S	F	Q	-	G	Q	V	T	I	S	A	D	K	S	I	S	T	A	Y	L	Q	W	S	S	L	K	A	S	D	T	A	M	Y	Y	C	A	R	G	Q	L	Y	G	-	-	-	-	-	-	-	-	-	-	-	-	-	G	T	Y	M	D	G	W	G	Q	G	T	L	V	T	V	S	S
Anrukinzumab	zu	E	V	Q	L	V	E	S	G	G	-	G	L	V	Q	P	G	G	S	L	R	L	S	C	A	A	S	G	F	T	F	-	-	-	-	I	S	Y	A	M	S	W	V	R	Q	A	P	G	K	G	L	E	W	V	A	S	I	S	S	G	-	-	-	G	N	T	Y	Y	P	D	S	V	K	-	G	R	F	T	I	S	R	D	N	A	K	N	S	L	Y	L	Q	M	N	S	L	R	A	E	D	T	A	V	Y	Y	C	A	R	L	D	G	Y	-	-	-	-	-	-	-	-	-	-	-	-	-	-	Y	F	G	F	A	Y	W	G	Q	G	T	L	V	T	V	S	S
Ascrinvacumab	u	Q	V	Q	L	Q	E	S	G	P	-	G	L	V	K	P	S	Q	T	L	S	L	T	C	T	V	S	G	G	S	I	S	-	-	S	G	E	Y	Y	W	N	W	I	R	Q	H	P	G	K	G	L	E	W	I	G	Y	I	Y	Y	S	-	-	-	G	S	T	Y	Y	N	P	S	L	K	-	S	R	V	T	I	S	V	D	T	S	K	N	Q	F	S	L	K	L	S	S	V	T	A	A	D	T	A	V	Y	Y	C	A	R	E	S	V	-	-	-	-	-	-	-	-	-	-	-	-	-	-	-	-	A	G	F	D	Y	W	G	Q	G	T	L	V	T	V	S	S
Astegolimab	u	E	V	Q	L	V	Q	S	G	A	-	E	V	K	K	P	G	E	S	L	K	I	S	C	K	G	S	G	Y	S	F	-	-	-	-	T	N	Y	W	I	G	W	V	R	Q	M	P	G	K	G	L	E	W	M	G	I	I	Y	P	G	-	-	N	S	D	T	R	F	S	P	S	F	Q	-	G	Q	V	T	I	S	A	D	K	S	I	T	T	A	Y	L	Q	W	S	S	L	K	A	S	D	T	A	M	Y	Y	C	A	R	H	G	T	S	S	-	-	-	-	-	-	-	-	-	-	-	-	D	Y	Y	G	L	D	V	W	G	Q	G	T	T	V	T	V	S	S
Atidortoxumab	u	E	V	Q	L	Q	E	S	G	P	-	G	L	V	R	P	S	E	T	L	S	L	T	C	A	V	S	G	Y	S	I	S	-	-	-	S	G	M	G	W	G	W	I	R	Q	P	P	G	K	G	L	E	W	I	G	S	I	D	Q	R	-	-	-	G	S	T	Y	Y	N	P	S	L	K	-	S	R	V	T	I	S	V	D	T	S	K	N	Q	F	S	L	K	L	S	S	V	T	A	A	D	T	A	V	Y	Y	C	A	R	D	A	G	H	-	-	-	-	-	-	-	-	-	-	-	-	-	-	A	V	D	M	D	V	W	G	K	G	T	T	V	T	V	S	S
Balstilimab	u	Q	V	Q	L	V	E	S	G	G	-	G	V	V	Q	P	G	R	S	L	R	L	S	C	A	A	S	G	F	T	F	-	-	-	-	S	S	Y	G	M	H	W	V	R	Q	A	P	G	K	G	L	E	W	V	A	V	I	W	Y	D	-	-	G	S	N	K	Y	Y	A	D	S	V	K	-	G	R	F	T	I	S	R	D	N	S	K	N	T	L	Y	L	Q	M	N	S	L	R	A	E	D	T	A	V	Y	Y	C	A	S	N	-	-	-	-	-	-	-	-	-	-	-	-	-	-	-	-	-	-	-	-	G	D	H	W	G	Q	G	T	L	V	T	V	S	S
Bapineuzumab	zu	E	V	Q	L	L	E	S	G	G	-	G	L	V	Q	P	G	G	S	L	R	L	S	C	A	A	S	G	F	T	F	-	-	-	-	S	N	Y	G	M	S	W	V	R	Q	A	P	G	K	G	L	E	W	V	A	S	I	R	S	G	-	-	G	G	R	T	Y	Y	S	D	N	V	K	-	G	R	F	T	I	S	R	D	N	S	K	N	T	L	Y	L	Q	M	N	S	L	R	A	E	D	T	A	V	Y	Y	C	V	R	Y	D	H	Y	-	-	-	-	-	-	-	-	-	-	-	-	-	-	S	G	S	S	D	Y	W	G	Q	G	T	L	V	T	V	S	S
Batoclimab	u	Q	L	L	L	Q	E	S	G	P	-	G	L	V	K	P	S	E	T	L	S	L	T	C	T	V	S	G	G	S	L	S	-	-	S	S	F	S	Y	W	V	W	I	R	Q	P	P	G	K	G	L	E	W	I	G	T	I	Y	Y	S	-	-	-	G	N	T	Y	Y	N	P	S	L	K	-	S	R	L	T	I	S	V	D	T	S	K	N	H	F	S	L	K	L	S	S	V	T	A	A	D	T	A	V	Y	Y	C	A	R	R	A	G	I	L	-	-	-	-	-	-	-	-	-	-	-	-	-	T	G	Y	L	D	S	W	G	Q	G	T	L	V	T	V	S	S
Befovacimab	zu	E	V	Q	L	V	E	S	G	G	-	G	L	V	Q	P	G	G	S	L	R	L	S	C	A	A	S	G	F	T	F	-	-	-	-	S	S	Y	G	M	D	W	V	R	Q	A	P	G	K	G	L	E	W	V	S	S	I	R	G	S	-	-	R	G	S	T	Y	Y	A	D	S	V	K	-	G	R	F	T	I	S	R	D	N	S	K	N	T	L	Y	L	Q	M	N	S	L	R	A	E	D	T	A	V	Y	Y	C	A	R	L	Y	R	-	-	-	-	-	-	-	-	-	-	-	-	-	-	-	-	Y	W	F	D	Y	W	G	Q	G	T	L	V	T	V	S	S
Belantamab	zu	Q	V	Q	L	V	Q	S	G	A	-	E	V	K	K	P	G	S	S	V	K	V	S	C	K	A	S	G	G	T	F	-	-	-	-	S	N	Y	W	M	H	W	V	R	Q	A	P	G	Q	G	L	E	W	M	G	A	T	Y	R	G	-	-	H	S	D	T	Y	Y	N	Q	K	F	K	-	G	R	V	T	I	T	A	D	K	S	T	S	T	A	Y	M	E	L	S	S	L	R	S	E	D	T	A	V	Y	Y	C	A	R	G	A	I	Y	D	-	-	-	-	-	-	-	-	-	-	-	-	G	Y	D	V	L	D	N	W	G	Q	G	T	L	V	T	V	S	S
Berlimatoxumab	u	E	L	Q	L	Q	E	S	G	P	-	G	L	V	K	P	S	E	T	L	S	L	T	C	T	V	S	G	G	S	I	S	-	-	S	G	S	Y	Y	W	D	W	I	R	Q	P	P	G	K	G	L	E	W	I	G	N	I	Y	K	S	-	-	-	G	S	T	Y	Y	N	P	S	L	K	-	S	R	V	T	I	S	V	D	T	S	K	N	Q	F	S	L	K	L	S	S	V	T	A	A	D	T	A	V	Y	Y	C	A	R	E	R	G	M	-	-	-	-	-	-	-	-	-	-	-	-	-	-	-	H	Y	M	D	V	W	G	K	G	T	T	V	T	V	S	S
Bersanlimab	u	E	V	Q	L	L	E	S	G	G	-	G	L	V	Q	P	G	G	S	L	R	L	S	C	A	A	S	G	F	T	F	-	-	-	-	S	N	A	W	M	S	W	V	R	Q	A	P	G	K	G	L	E	W	V	A	F	I	W	Y	D	-	-	G	S	N	K	Y	Y	A	D	S	V	K	-	G	R	F	T	I	S	R	D	N	S	K	N	T	L	Y	L	Q	M	N	S	L	R	A	E	D	T	A	V	Y	Y	C	A	R	Y	S	G	-	-	-	-	-	-	-	-	-	-	-	-	-	-	-	-	W	Y	F	D	Y	W	G	Q	G	T	L	V	T	V	S	S
Bimagrumab	u	Q	V	Q	L	V	Q	S	G	A	-	E	V	K	K	P	G	A	S	V	K	V	S	C	K	A	S	G	Y	T	F	-	-	-	-	T	S	S	Y	I	N	W	V	R	Q	A	P	G	Q	G	L	E	W	M	G	T	I	N	P	V	-	-	S	G	S	T	S	Y	A	Q	K	F	Q	-	G	R	V	T	M	T	R	D	T	S	I	S	T	A	Y	M	E	L	S	R	L	R	S	D	D	T	A	V	Y	Y	C	A	R	G	G	-	-	-	-	-	-	-	-	-	-	-	-	-	-	-	-	-	-	W	F	D	Y	W	G	Q	G	T	L	V	T	V	S	S
Bleselumab	u	Q	L	Q	L	Q	E	S	G	P	-	G	L	L	K	P	S	E	T	L	S	L	T	C	T	V	S	G	G	S	I	S	-	-	S	P	G	Y	Y	G	G	W	I	R	Q	P	P	G	K	G	L	E	W	I	G	S	I	Y	K	S	-	-	-	G	S	T	Y	H	N	P	S	L	K	-	S	R	V	T	I	S	V	D	T	S	K	N	Q	F	S	L	K	L	S	S	V	T	A	A	D	T	A	V	Y	Y	C	T	R	P	V	V	R	Y	-	-	-	-	-	-	-	-	-	-	-	-	-	F	G	W	F	D	P	W	G	Q	G	T	L	V	T	V	S	S
Blosozumab	zu	Q	V	Q	L	V	Q	S	G	A	-	E	V	K	K	P	G	A	S	V	K	V	S	C	K	V	S	G	F	P	I	-	-	-	-	K	D	T	F	Q	H	W	V	R	Q	A	P	G	K	G	L	E	W	M	G	W	S	D	P	E	-	-	I	G	D	T	E	Y	A	S	K	F	Q	-	G	R	V	T	M	T	E	D	T	S	T	D	T	A	Y	M	E	L	S	S	L	R	S	E	D	T	A	V	Y	Y	C	A	T	G	D	T	T	-	-	-	-	-	-	-	-	-	-	-	-	-	-	-	Y	K	F	D	F	W	G	Q	G	T	T	V	T	V	S	S
Cabiralizumab	zu	Q	V	Q	L	V	Q	S	G	A	-	E	V	K	K	P	G	S	S	V	K	V	S	C	K	A	S	G	Y	T	F	-	-	-	-	T	D	N	Y	M	I	W	V	R	Q	A	P	G	Q	G	L	E	W	M	G	D	I	N	P	Y	-	-	N	G	G	T	T	F	N	Q	K	F	K	-	G	R	V	T	I	T	A	D	K	S	T	S	T	A	Y	M	E	L	S	S	L	R	S	E	D	T	A	V	Y	Y	C	A	R	E	S	P	Y	F	S	-	-	-	-	-	-	-	-	-	-	-	N	L	Y	V	M	D	Y	W	G	Q	G	T	L	V	T	V	S	S
Camidanlumab	u	Q	V	Q	L	V	Q	S	G	A	-	E	V	K	K	P	G	S	S	V	K	V	S	C	K	A	S	G	G	T	F	-	-	-	-	S	R	Y	I	I	N	W	V	R	Q	A	P	G	Q	G	L	E	W	M	G	R	I	I	P	I	-	-	L	G	V	E	N	Y	A	Q	K	F	Q	-	G	R	V	T	I	T	A	D	K	S	T	S	T	A	Y	M	E	L	S	S	L	R	S	E	D	T	A	V	Y	Y	C	A	R	K	D	-	-	-	-	-	-	-	-	-	-	-	-	-	-	-	-	-	-	W	F	D	Y	W	G	Q	G	T	L	V	T	V	S	S
Cantuzumab	zu	Q	V	Q	L	V	Q	S	G	A	-	E	V	K	K	P	G	E	T	V	K	I	S	C	K	A	S	D	Y	T	F	-	-	-	-	T	Y	Y	G	M	N	W	V	K	Q	A	P	G	Q	G	L	K	W	M	G	W	I	D	T	T	-	-	T	G	E	P	T	Y	A	Q	K	F	Q	-	G	R	I	A	F	S	L	E	T	S	A	S	T	A	Y	L	Q	I	K	S	L	K	S	E	D	T	A	T	Y	F	C	A	R	R	G	P	Y	-	-	-	-	-	-	-	-	-	-	-	-	-	-	N	W	Y	F	D	V	W	G	Q	G	T	T	V	T	V	S	S
Carlumab	u	Q	V	Q	L	V	Q	S	G	A	-	E	V	K	K	P	G	S	S	V	K	V	S	C	K	A	S	G	G	T	F	-	-	-	-	S	S	Y	G	I	S	W	V	R	Q	A	P	G	Q	G	L	E	W	M	G	G	I	I	P	I	-	-	F	G	T	A	N	Y	A	Q	K	F	Q	-	G	R	V	T	I	T	A	D	E	S	T	S	T	A	Y	M	E	L	S	S	L	R	S	E	D	T	A	V	Y	Y	C	A	R	Y	D	G	I	-	-	-	-	-	-	-	-	-	-	-	-	-	-	Y	G	E	L	D	F	W	G	Q	G	T	L	V	T	V	S	S
Carotuximab	xi	E	V	K	L	E	E	S	G	G	-	G	L	V	Q	P	G	G	S	M	K	L	S	C	A	A	S	G	F	T	F	-	-	-	-	S	D	A	W	M	D	W	V	R	Q	S	P	E	K	G	L	E	W	V	A	E	I	R	S	K	A	S	N	H	A	T	Y	Y	A	E	S	V	K	-	G	R	F	T	I	S	R	D	D	S	K	S	S	V	Y	L	Q	M	N	S	L	R	A	E	D	T	G	I	Y	Y	C	T	R	W	R	R	-	-	-	-	-	-	-	-	-	-	-	-	-	-	-	-	-	F	F	D	S	W	G	Q	G	T	T	L	T	V	S	S
Cendakimab	zu	E	V	T	L	R	E	S	G	P	-	G	L	V	K	P	T	Q	T	L	T	L	T	C	T	L	Y	G	F	S	L	S	-	-	T	S	D	M	G	V	D	W	I	R	Q	P	P	G	K	G	L	E	W	L	A	H	I	W	W	D	-	-	-	D	V	K	R	Y	N	P	A	L	K	-	S	R	L	T	I	S	K	D	T	S	K	N	Q	V	V	L	K	L	T	S	V	D	P	V	D	T	A	T	Y	Y	C	A	R	T	V	S	S	G	Y	-	-	-	-	-	-	-	-	-	-	-	I	Y	Y	A	M	D	Y	W	G	Q	G	T	L	V	T	V	S	S
Cinpanemab	zu	E	V	Q	L	V	E	S	G	G	-	G	L	V	E	P	G	G	S	L	R	L	S	C	A	V	S	G	F	D	F	-	-	-	-	E	K	A	W	M	S	W	V	R	Q	A	P	G	Q	G	L	Q	W	V	A	R	I	K	S	T	A	D	G	G	T	T	S	Y	A	A	P	V	E	-	G	R	F	I	I	S	R	D	D	S	R	N	M	L	Y	L	Q	M	N	S	L	K	T	E	D	T	A	V	Y	Y	C	T	S	-	-	-	-	-	-	-	-	-	-	-	-	-	-	-	-	-	-	-	-	-	-	A	H	W	G	Q	G	T	L	V	T	V	S	S
Cixutumumab	u	E	V	Q	L	V	Q	S	G	A	-	E	V	K	K	P	G	S	S	V	K	V	S	C	K	A	S	G	G	T	F	-	-	-	-	S	S	Y	A	I	S	W	V	R	Q	A	P	G	Q	G	L	E	W	M	G	G	I	I	P	I	-	-	F	G	T	A	N	Y	A	Q	K	F	Q	-	G	R	V	T	I	T	A	D	K	S	T	S	T	A	Y	M	E	L	S	S	L	R	S	E	D	T	A	V	Y	Y	C	A	R	A	P	L	R	F	L	E	W	S	T	-	-	-	Q	D	H	Y	Y	Y	Y	Y	M	D	V	W	G	K	G	T	T	V	T	V	S	S
Cobolimab	zu	E	V	Q	L	L	E	S	G	G	-	G	L	V	Q	P	G	G	S	L	R	L	S	C	A	A	A	S	G	F	T	F	-	-	-	S	S	Y	D	M	S	W	V	R	Q	A	P	G	K	G	L	D	W	V	S	T	I	S	G	G	-	-	G	T	Y	T	Y	Y	Q	D	S	V	K	-	G	R	F	T	I	S	R	D	N	S	K	N	T	L	Y	L	Q	M	N	S	L	R	A	E	D	T	A	V	Y	Y	C	A	S	M	-	-	-	-	-	-	-	-	-	-	-	-	-	-	-	-	-	-	-	-	-	D	Y	W	G	Q	G	T	T	V	T	V	S	S
Codrituzumab	zu	Q	V	Q	L	V	Q	S	G	A	-	E	V	K	K	P	G	A	S	V	K	V	S	C	K	A	S	G	Y	T	F	-	-	-	-	T	D	Y	E	M	H	W	V	R	Q	A	P	G	Q	G	L	E	W	M	G	A	L	D	P	K	-	-	T	G	D	T	A	Y	S	Q	K	F	K	-	G	R	V	T	L	T	A	D	K	S	T	S	T	A	Y	M	E	L	S	S	L	T	S	E	D	T	A	V	Y	Y	C	T	R	F	Y	-	-	-	-	-	-	-	-	-	-	-	-	-	-	-	-	-	-	S	Y	T	Y	W	G	Q	G	T	L	V	T	V	S	S
Coltuximab	xi	Q	V	Q	L	V	Q	P	G	A	-	E	V	V	K	P	G	A	S	V	K	L	S	C	K	T	S	G	Y	T	F	-	-	-	-	T	S	N	W	M	H	W	V	K	Q	A	P	G	Q	G	L	E	W	I	G	E	I	D	P	S	-	-	D	S	Y	T	N	Y	N	Q	N	F	Q	-	G	K	A	K	L	T	V	D	K	S	T	S	T	A	Y	M	E	V	S	S	L	R	S	D	D	T	A	V	Y	Y	C	A	R	G	S	N	P	Y	-	-	-	-	-	-	-	-	-	-	-	-	-	Y	Y	A	M	D	Y	W	G	Q	G	T	S	V	T	V	S	S
Conatumumab	u	Q	V	Q	L	Q	E	S	G	P	-	G	L	V	K	P	S	Q	T	L	S	L	T	C	T	V	S	G	G	S	I	S	-	-	S	G	D	Y	F	W	S	W	I	R	Q	L	P	G	K	G	L	E	W	I	G	H	I	H	N	S	-	-	-	G	T	T	Y	Y	N	P	S	L	K	-	S	R	V	T	I	S	V	D	T	S	K	K	Q	F	S	L	R	L	S	S	V	T	A	A	D	T	A	V	Y	Y	C	A	R	D	R	G	G	D	-	-	-	-	-	-	-	-	-	-	-	-	Y	Y	Y	G	M	D	V	W	G	Q	G	T	T	V	T	V	S	S
Cosfroviximab	xi	D	V	K	L	L	E	S	G	G	-	G	L	V	Q	P	G	G	S	L	K	L	S	C	A	A	S	G	F	S	L	S	-	-	T	S	G	V	G	V	G	W	F	R	Q	P	S	G	K	G	L	E	W	L	A	L	I	W	W	D	-	-	-	D	D	K	Y	Y	N	P	S	L	K	-	S	Q	L	S	I	S	K	D	F	S	R	N	Q	V	F	L	K	I	S	N	V	D	I	A	D	T	A	T	Y	Y	C	A	R	R	D	P	F	G	-	-	-	-	-	-	-	-	-	-	-	-	Y	D	N	A	M	G	Y	W	G	Q	G	T	S	V	T	V	S	S
Cusatuzumab	zu	E	V	Q	L	V	E	S	G	G	-	G	L	V	Q	P	G	G	S	L	R	L	S	C	A	A	S	G	F	T	F	-	-	-	-	S	V	Y	Y	M	N	W	V	R	Q	A	P	G	K	G	L	E	W	V	S	D	I	N	N	E	-	-	G	G	T	T	Y	Y	A	D	S	V	K	-	G	R	F	T	I	S	R	D	N	S	K	N	S	L	Y	L	Q	M	N	S	L	R	A	E	D	T	A	V	Y	Y	C	A	R	D	A	G	Y	S	N	-	-	-	-	-	-	-	-	-	-	-	H	V	P	I	F	D	S	W	G	Q	G	T	L	V	T	V	S	S
Dacetuzumab	zu	E	V	Q	L	V	E	S	G	G	-	G	L	V	Q	P	G	G	S	L	R	L	S	C	A	A	S	G	Y	S	F	-	-	-	-	T	G	Y	Y	I	H	W	V	R	Q	A	P	G	K	G	L	E	W	V	A	R	V	I	P	N	-	-	A	G	G	T	S	Y	N	Q	K	F	K	-	G	R	F	T	L	S	V	D	N	S	K	N	T	A	Y	L	Q	M	N	S	L	R	A	E	D	T	A	V	Y	Y	C	A	R	E	G	-	-	-	-	-	-	-	-	-	-	-	-	-	-	-	-	-	-	-	I	Y	W	W	G	Q	G	T	L	V	T	V	S	S
Dalotuzumab	zu	Q	V	Q	L	Q	E	S	G	P	-	G	L	V	K	P	S	E	T	L	S	L	T	C	T	V	S	G	Y	S	I	T	-	-	-	G	G	Y	L	W	N	W	I	R	Q	P	P	G	K	G	L	E	W	I	G	Y	I	S	Y	D	-	-	-	G	T	N	N	Y	K	P	S	L	K	-	D	R	V	T	I	S	R	D	T	S	K	N	Q	F	S	L	K	L	S	S	V	T	A	A	D	T	A	V	Y	Y	C	A	R	Y	G	R	-	-	-	-	-	-	-	-	-	-	-	-	-	-	-	-	V	F	F	D	Y	W	G	Q	G	T	L	V	T	V	S	S
Dapirolizumab	zu	E	V	Q	L	V	E	S	G	G	-	G	L	V	Q	P	G	G	S	L	R	L	S	C	A	V	S	G	F	S	S	-	-	-	-	T	N	Y	H	V	H	W	V	R	Q	A	P	G	K	G	L	E	W	M	G	V	I	W	G	D	-	-	-	G	D	T	S	Y	N	S	V	L	K	-	S	R	F	T	I	S	R	D	T	S	K	N	T	V	Y	L	Q	M	N	S	L	R	A	E	D	T	A	V	Y	Y	C	A	R	Q	L	T	H	-	-	-	-	-	-	-	-	-	-	-	-	-	-	Y	Y	V	L	A	A	W	G	Q	G	T	L	V	T	V	S	S
Dectrekumab	u	E	V	Q	L	V	E	S	G	G	-	G	V	V	Q	P	G	R	S	L	R	L	S	C	A	A	S	G	F	T	F	-	-	-	-	S	S	Y	G	M	H	W	V	R	Q	A	P	G	K	G	L	E	W	V	A	I	I	W	Y	D	-	-	G	S	N	K	Y	Y	A	D	S	V	K	-	G	R	F	T	I	S	R	D	N	S	K	N	T	L	Y	L	Q	M	N	S	L	R	A	E	D	T	A	V	Y	Y	C	A	R	L	W	F	G	D	-	-	-	-	-	-	-	-	-	-	-	-	-	L	D	A	F	D	I	W	G	Q	G	T	M	V	T	V	S	S
Denintuzumab	zu	Q	V	Q	L	Q	E	S	G	P	-	G	L	V	K	P	S	Q	T	L	S	L	T	C	T	V	S	G	G	S	I	S	-	-	T	S	G	M	G	V	G	W	I	R	Q	H	P	G	K	G	L	E	W	I	G	H	I	W	W	D	-	-	-	D	D	K	R	Y	N	P	A	L	K	-	S	R	V	T	I	S	V	D	T	S	K	N	Q	F	S	L	K	L	S	S	V	T	A	A	D	T	A	V	Y	Y	C	A	R	M	E	L	W	-	-	-	-	-	-	-	-	-	-	-	-	-	-	S	Y	Y	F	D	Y	W	G	Q	G	T	L	V	T	V	S	S
Dezamizumab	zu	Q	V	Q	L	V	Q	S	G	A	-	E	V	K	K	P	G	S	S	V	K	V	S	C	K	A	S	G	F	T	F	-	-	-	-	A	T	Y	N	M	H	W	V	R	Q	A	P	G	Q	G	L	E	W	M	G	Y	I	Y	P	G	-	-	D	G	N	A	N	Y	N	Q	Q	F	K	-	G	R	V	T	I	T	A	D	K	S	T	S	T	A	Y	M	E	L	S	S	L	R	S	E	D	T	A	V	Y	Y	C	A	R	G	D	F	D	Y	D	-	-	-	-	-	-	-	-	-	-	-	G	G	Y	Y	F	D	S	W	G	Q	G	T	L	V	T	V	S	S
Dilpacimab	zu	E	V	Q	L	V	E	S	G	G	-	G	L	V	Q	P	G	G	S	L	R	L	S	C	A	A	S	G	F	T	F	-	-	-	-	S	N	F	P	M	A	W	V	R	Q	A	P	G	K	G	L	E	W	V	A	T	I	S	S	S	-	-	D	G	T	T	Y	Y	R	D	S	V	K	-	G	R	F	T	I	S	R	D	N	A	K	N	S	L	Y	L	Q	M	N	S	L	R	A	E	D	T	A	V	Y	Y	C	A	R	G	Y	Y	N	-	-	-	-	-	-	-	-	-	-	-	-	-	-	-	S	P	F	A	Y	W	G	Q	G	T	L	V	T	V	S	S
Diridavumab	u	E	V	Q	L	V	E	S	G	A	-	E	V	K	K	P	G	S	S	V	K	V	S	C	K	A	S	G	G	P	F	-	-	-	-	R	S	Y	A	I	S	W	V	R	Q	A	P	G	Q	G	P	E	W	M	G	G	I	I	P	I	-	-	F	G	T	T	K	Y	A	P	K	F	Q	-	G	R	V	T	I	T	A	D	D	F	A	G	T	V	Y	M	E	L	S	S	L	R	S	E	D	T	A	M	Y	Y	C	A	K	H	M	G	Y	Q	-	-	-	-	-	-	-	-	-	-	-	-	V	R	E	T	M	D	V	W	G	K	G	T	T	V	T	V	S	S
Disitamab	zu	E	V	Q	L	V	Q	S	G	A	-	E	V	K	K	P	G	A	T	V	K	I	S	C	K	V	S	G	Y	T	F	-	-	-	-	T	D	Y	Y	I	H	W	V	Q	Q	A	P	G	K	G	L	E	W	M	G	R	V	N	P	D	-	-	H	G	D	S	Y	Y	N	Q	K	F	K	-	D	K	A	T	I	T	A	D	K	S	T	D	T	A	Y	M	E	L	S	S	L	R	S	E	D	T	A	V	Y	F	C	A	R	N	Y	-	-	-	-	-	-	-	-	-	-	-	-	-	-	-	-	-	-	L	F	D	H	W	G	Q	G	T	L	V	T	V	S	S
Domagrozumab	zu	E	V	Q	L	L	E	S	G	G	-	G	L	V	Q	P	G	G	S	L	R	L	S	C	A	A	S	G	F	T	F	-	-	-	-	S	S	Y	A	M	S	W	V	R	Q	A	P	G	K	G	L	E	W	V	S	T	I	S	S	G	-	-	G	S	Y	T	S	Y	P	D	S	V	K	-	G	R	F	T	I	S	R	D	N	S	K	N	T	L	Y	L	Q	M	N	S	L	R	A	E	D	T	A	V	Y	Y	C	A	K	Q	D	Y	-	-	-	-	-	-	-	-	-	-	-	-	-	-	-	-	-	A	M	N	Y	W	G	Q	G	T	L	V	T	V	S	S
Donanemab	zu	Q	V	Q	L	V	Q	S	G	A	-	E	V	K	K	P	G	S	S	V	K	V	S	C	K	A	S	G	Y	D	F	-	-	-	-	T	R	Y	Y	I	N	W	V	R	Q	A	P	G	Q	G	L	E	W	M	G	W	I	N	P	G	-	-	S	G	N	T	K	Y	N	E	K	F	K	-	G	R	V	T	I	T	A	D	E	S	T	S	T	A	Y	M	E	L	S	S	L	R	S	E	D	T	A	V	Y	Y	C	A	R	E	G	-	-	-	-	-	-	-	-	-	-	-	-	-	-	-	-	-	-	I	T	V	Y	W	G	Q	G	T	T	V	T	V	S	S
Drozitumab	u	E	V	Q	L	V	Q	S	G	G	-	G	V	E	R	P	G	G	S	L	R	L	S	C	A	A	S	G	F	T	F	-	-	-	-	D	D	Y	A	M	S	W	V	R	Q	A	P	G	K	G	L	E	W	V	S	G	I	N	W	Q	-	-	G	G	S	T	G	Y	A	D	S	V	K	-	G	R	V	T	I	S	R	D	N	A	K	N	S	L	Y	L	Q	M	N	S	L	R	A	E	D	T	A	V	Y	Y	C	A	K	I	L	G	A	G	-	-	-	-	-	-	-	-	-	-	-	-	R	G	W	Y	F	D	Y	W	G	K	G	T	T	V	T	V	S	S
Duligotuzumab	zu	E	V	Q	L	V	E	S	G	G	-	G	L	V	Q	P	G	G	S	L	R	L	S	C	A	A	S	G	F	T	L	-	-	-	-	S	G	D	W	I	H	W	V	R	Q	A	P	G	K	G	L	E	W	V	G	E	I	S	A	A	-	-	G	G	Y	T	D	Y	A	D	S	V	K	-	G	R	F	T	I	S	A	D	T	S	K	N	T	A	Y	L	Q	M	N	S	L	R	A	E	D	T	A	V	Y	Y	C	A	R	E	S	R	V	S	-	-	-	-	-	-	-	-	-	-	-	-	F	E	A	A	M	D	Y	W	G	Q	G	T	L	V	T	V	S	S
Dusigitumab	u	Q	V	Q	L	V	Q	S	G	A	-	E	V	K	K	P	G	A	S	V	K	V	S	C	K	A	S	G	Y	T	F	-	-	-	-	T	S	Y	D	I	N	W	V	R	Q	A	T	G	Q	G	L	E	W	M	G	W	M	N	P	N	-	-	S	G	N	T	G	Y	A	Q	K	F	Q	-	G	R	V	T	M	T	R	N	T	S	I	S	T	A	Y	M	E	L	S	S	L	R	S	E	D	T	A	V	Y	Y	C	A	R	D	P	Y	Y	Y	-	-	-	-	-	-	-	-	-	-	-	-	-	Y	Y	G	M	D	V	W	G	Q	G	T	T	V	T	V	S	S
Eldelumab	u	Q	M	Q	L	V	E	S	G	G	-	G	V	V	Q	P	G	R	S	L	R	L	S	C	T	A	S	G	F	T	F	-	-	-	-	S	N	N	G	M	H	W	V	R	Q	A	P	G	K	G	L	E	W	V	A	V	I	W	F	D	-	-	G	M	N	K	F	Y	V	D	S	V	K	-	G	R	F	T	I	S	R	D	N	S	K	N	T	L	Y	L	E	M	N	S	L	R	A	E	D	T	A	I	Y	Y	C	A	R	E	G	D	G	S	G	I	-	-	-	-	-	-	-	-	-	Y	Y	Y	Y	G	M	D	V	W	G	Q	G	T	T	V	T	V	S	S
Elezanumab	u	E	V	Q	L	V	Q	S	G	A	-	E	V	K	K	P	G	A	S	V	K	V	S	C	K	A	S	G	Y	T	F	-	-	-	-	T	S	H	G	I	S	W	V	R	Q	A	P	G	Q	G	L	D	W	M	G	W	I	S	P	Y	-	-	S	G	N	T	N	Y	A	Q	K	L	Q	-	G	R	V	T	M	T	T	D	T	S	T	S	T	A	Y	M	E	L	S	S	L	R	S	E	D	T	A	V	Y	Y	C	A	R	V	G	S	G	P	-	-	-	-	-	-	-	-	-	-	-	-	-	Y	Y	Y	M	D	V	W	G	Q	G	T	L	V	T	V	S	S
Emactuzumab	zu	Q	V	Q	L	V	Q	S	G	A	-	E	V	K	K	P	G	A	S	V	K	V	S	C	K	A	S	G	Y	T	F	-	-	-	-	T	S	Y	D	I	S	W	V	R	Q	A	P	G	Q	G	L	E	W	M	G	V	I	W	T	D	-	-	-	G	G	T	N	Y	A	Q	K	L	Q	-	G	R	V	T	M	T	T	D	T	S	T	S	T	A	Y	M	E	L	R	S	L	R	S	D	D	T	A	V	Y	Y	C	A	R	D	Q	R	-	-	-	-	-	-	-	-	-	-	-	-	-	-	-	-	L	Y	F	D	V	W	G	Q	G	T	T	V	T	V	S	S
Emibetuzumab	zu	Q	V	Q	L	V	Q	S	G	A	-	E	V	K	K	P	G	A	S	V	K	V	S	C	K	A	S	G	Y	T	F	-	-	-	-	T	D	Y	Y	M	H	W	V	R	Q	A	P	G	Q	G	L	E	W	M	G	R	V	N	P	N	-	-	R	R	G	T	T	Y	N	Q	K	F	E	-	G	R	V	T	M	T	T	D	T	S	T	S	T	A	Y	M	E	L	R	S	L	R	S	D	D	T	A	V	Y	Y	C	A	R	A	N	-	-	-	-	-	-	-	-	-	-	-	-	-	-	-	-	-	-	W	L	D	Y	W	G	Q	G	T	T	V	T	V	S	S
Enapotamab	u	E	V	Q	L	L	E	S	G	G	-	G	L	V	Q	P	G	G	S	L	R	L	S	C	A	A	S	G	F	T	F	-	-	-	-	S	S	Y	A	M	N	W	V	R	Q	A	P	G	K	G	L	E	W	V	S	T	T	S	G	S	-	-	G	A	S	T	Y	Y	A	D	S	V	K	-	G	R	F	T	I	S	R	D	N	S	K	N	T	L	Y	L	Q	M	N	S	L	R	A	E	D	T	A	V	Y	Y	C	A	K	I	W	I	-	-	-	-	-	-	-	-	-	-	-	-	-	-	-	-	-	A	F	D	I	W	G	Q	G	T	M	V	T	V	S	S
Enoblituzumab	zu	E	V	Q	L	V	E	S	G	G	-	G	L	V	Q	P	G	G	S	L	R	L	S	C	A	A	S	G	F	T	F	-	-	-	-	S	S	F	G	M	H	W	V	R	Q	A	P	G	K	G	L	E	W	V	A	Y	I	S	S	D	-	-	S	S	A	I	Y	Y	A	D	T	V	K	-	G	R	F	T	I	S	R	D	N	A	K	N	S	L	Y	L	Q	M	N	S	L	R	D	E	D	T	A	V	Y	Y	C	G	R	G	R	E	N	I	Y	-	-	-	-	-	-	-	-	-	-	-	Y	G	S	R	L	D	Y	W	G	Q	G	T	T	V	T	V	S	S
Enokizumab	zu	Q	V	Q	L	V	Q	S	G	A	-	E	V	K	K	P	G	S	S	V	K	V	S	C	K	A	S	G	G	T	F	-	-	-	-	S	Y	Y	W	I	E	W	V	R	Q	A	P	G	Q	G	L	E	W	M	G	E	I	L	P	G	-	-	S	G	T	T	N	P	N	E	K	F	K	-	G	R	V	T	I	T	A	D	E	S	T	S	T	A	Y	M	E	L	S	S	L	R	S	E	D	T	A	V	Y	Y	C	A	R	A	D	Y	Y	G	S	-	-	-	-	-	-	-	-	-	-	-	D	Y	V	K	F	D	Y	W	G	Q	G	T	L	V	T	V	S	S
Ensituximab	xi	Q	V	Q	L	K	E	S	G	P	-	D	L	V	A	P	S	Q	S	L	S	I	T	C	T	V	S	G	F	S	L	-	-	-	-	S	K	F	G	V	N	W	V	R	Q	P	P	G	K	G	L	E	W	L	G	V	I	W	G	D	-	-	-	G	S	T	S	Y	N	S	G	L	I	-	S	R	L	S	I	S	K	E	N	S	K	S	Q	V	F	L	K	L	N	S	L	Q	A	D	D	T	A	T	Y	Y	C	V	K	P	G	-	-	-	-	-	-	-	-	-	-	-	-	-	-	-	-	-	-	-	G	D	Y	W	G	H	G	T	S	V	T	V	S	S
Etaracizumab	zu	Q	V	Q	L	V	E	S	G	G	-	G	V	V	Q	P	G	R	S	L	R	L	S	C	A	A	S	G	F	T	F	-	-	-	-	S	S	Y	D	M	S	W	V	R	Q	A	P	G	K	G	L	E	W	V	A	K	V	S	S	G	-	-	G	G	S	T	Y	Y	L	D	T	V	Q	-	G	R	F	T	I	S	R	D	N	S	K	N	T	L	Y	L	Q	M	N	S	L	R	A	E	D	T	A	V	Y	Y	C	A	R	H	L	H	-	-	-	-	-	-	-	-	-	-	-	-	-	-	-	-	G	S	F	A	S	W	G	Q	G	T	T	V	T	V	S	S
Etokimab	zu	Q	V	Q	L	M	Q	S	G	A	-	E	V	K	K	P	G	A	S	V	K	V	S	C	K	A	S	G	Y	T	F	-	-	-	-	T	S	Y	W	M	H	W	V	R	Q	A	P	G	Q	G	L	E	W	M	G	T	I	Y	P	R	-	-	N	S	N	T	D	Y	N	Q	K	F	K	-	A	R	V	T	M	T	R	D	T	S	T	S	T	V	Y	M	E	L	S	S	L	R	S	E	D	T	A	V	Y	Y	C	A	R	P	L	Y	Y	Y	L	-	-	-	-	-	-	-	-	-	-	-	T	S	P	P	T	L	F	W	G	Q	G	T	L	V	T	V	S	S
Fibatuzumab	zu	Q	V	Q	L	V	Q	S	G	A	-	E	V	K	K	P	G	A	S	V	K	V	S	C	K	A	S	G	Y	T	F	-	-	-	-	T	G	Y	W	M	N	W	V	R	Q	A	P	G	Q	G	L	E	W	M	G	D	I	Y	P	G	-	-	S	G	N	T	N	Y	D	E	K	F	Q	-	G	R	V	T	M	T	R	D	T	S	I	S	T	A	Y	M	E	L	S	R	L	R	S	D	D	T	A	V	Y	Y	C	A	R	G	G	Y	Y	-	-	-	-	-	-	-	-	-	-	-	-	-	-	-	E	D	F	D	S	W	G	Q	G	T	T	V	T	V	S	S
Ficlatuzumab	zu	Q	V	Q	L	V	Q	P	G	A	-	E	V	K	K	P	G	T	S	V	K	L	S	C	K	A	S	G	Y	T	F	-	-	-	-	T	T	Y	W	M	H	W	V	R	Q	A	P	G	Q	G	L	E	W	I	G	E	I	N	P	T	-	-	N	G	H	T	N	Y	N	Q	K	F	Q	-	G	R	A	T	L	T	V	D	K	S	T	S	T	A	Y	M	E	L	S	S	L	R	S	E	D	T	A	V	Y	Y	C	A	R	N	Y	V	G	-	-	-	-	-	-	-	-	-	-	-	-	-	-	-	S	I	F	D	Y	W	G	Q	G	T	L	L	T	V	S	S
Fletikumab	u	Q	V	Q	L	V	Q	S	G	A	-	E	V	K	R	P	G	A	S	V	K	V	S	C	K	A	S	G	Y	T	F	-	-	-	-	T	N	D	I	I	H	W	V	R	Q	A	P	G	Q	R	L	E	W	M	G	W	I	N	A	G	-	-	Y	G	N	T	Q	Y	S	Q	N	F	Q	-	D	R	V	S	I	T	R	D	T	S	A	S	T	A	Y	M	E	L	I	S	L	R	S	E	D	T	A	V	Y	Y	C	A	R	E	P	L	W	F	G	E	S	-	-	-	-	-	-	S	P	H	D	Y	Y	G	M	D	V	W	G	Q	G	T	T	V	T	V	S	S
Fontolizumab	zu	Q	V	Q	L	V	Q	S	G	A	-	E	L	K	K	P	G	S	S	V	K	V	S	C	K	A	S	G	Y	I	F	-	-	-	-	T	S	S	W	I	N	W	V	K	Q	A	P	G	Q	G	L	E	W	I	G	R	I	D	P	S	-	-	D	G	E	V	H	Y	N	Q	D	F	K	-	D	K	A	T	L	T	V	D	K	S	T	N	T	A	Y	M	E	L	S	S	L	R	S	E	D	T	A	V	Y	Y	C	A	R	G	F	L	-	-	-	-	-	-	-	-	-	-	-	-	-	-	-	-	P	W	F	A	D	W	G	Q	G	T	L	V	T	V	S	S
Foravirumab	u	Q	V	Q	L	V	E	S	G	G	-	G	A	V	Q	P	G	R	S	L	R	L	S	C	A	A	S	G	F	T	F	-	-	-	-	S	S	Y	G	M	H	W	V	R	Q	A	P	G	K	G	L	E	W	V	A	V	I	L	Y	D	-	-	G	S	D	K	F	Y	A	D	S	V	K	-	G	R	F	T	I	S	R	D	N	S	K	N	T	L	Y	L	Q	M	N	S	L	R	A	E	D	T	A	V	Y	Y	C	A	K	V	A	V	A	-	-	-	-	-	-	-	-	-	-	-	-	-	-	G	T	H	F	D	Y	W	G	Q	G	T	L	V	T	V	S	S
Frovocimab	zu	E	V	Q	L	V	E	S	G	G	-	G	L	V	K	P	G	G	S	L	R	L	S	C	A	A	S	G	F	P	F	-	-	-	-	S	K	L	G	M	V	W	V	R	Q	A	P	G	K	G	L	E	W	V	S	T	I	S	S	G	-	-	G	G	Y	T	Y	Y	P	D	S	V	K	-	G	R	F	T	I	S	R	D	N	A	K	N	S	L	Y	L	Q	M	N	S	L	R	A	E	D	T	A	V	Y	Y	C	A	R	E	G	I	S	F	Q	G	-	-	-	-	-	-	-	-	G	T	Y	T	Y	V	M	D	Y	W	G	Q	G	T	L	V	T	V	S	S
Futuximab	xi	E	V	Q	L	Q	Q	P	G	S	-	E	L	V	R	P	G	A	S	V	K	L	S	C	K	A	S	G	Y	T	F	-	-	-	-	T	S	Y	W	M	H	W	V	K	Q	R	P	G	Q	G	L	E	W	I	G	N	I	Y	P	G	-	-	S	R	S	T	N	Y	D	E	K	F	K	-	S	K	A	T	L	T	V	D	T	S	S	S	T	A	Y	M	Q	L	S	S	L	T	S	E	D	S	A	V	Y	Y	C	T	R	N	G	D	Y	Y	V	-	-	-	-	-	-	-	-	-	-	S	S	G	D	A	M	D	Y	W	G	Q	G	T	S	V	T	V	S	S
Galiximab	xi	Q	V	Q	L	Q	E	S	G	P	-	G	L	V	K	P	S	E	T	L	S	L	T	C	A	V	S	G	G	S	I	S	-	-	-	G	G	Y	G	W	G	W	I	R	Q	P	P	G	K	G	L	E	W	I	G	S	F	Y	S	S	-	-	S	G	N	T	Y	Y	N	P	S	L	K	-	S	Q	V	T	I	S	T	D	T	S	K	N	Q	F	S	L	K	L	N	S	M	T	A	A	D	T	A	V	Y	Y	C	V	R	D	R	L	F	S	V	V	G	-	-	-	-	-	-	-	M	V	Y	N	N	W	F	D	V	W	G	P	G	V	L	V	T	V	S	S
Gancotamab	u	Q	V	Q	L	V	E	S	G	G	-	G	L	V	Q	P	G	G	S	L	R	L	S	C	A	A	S	G	F	T	F	-	-	-	-	R	S	Y	A	M	S	W	V	R	Q	A	P	G	K	G	L	E	W	V	S	A	I	S	G	R	-	-	G	D	N	T	Y	Y	A	D	S	V	K	-	G	R	F	T	I	S	R	D	N	S	K	N	T	L	Y	L	Q	M	N	S	L	R	A	E	D	T	A	V	Y	Y	C	A	K	M	T	S	N	-	-	-	-	-	-	-	-	-	-	-	-	-	-	A	F	A	F	D	Y	W	G	Q	G	T	L	V	T	V	S	S
Garadacimab	zu	E	V	Q	L	L	E	S	G	G	-	G	L	V	Q	P	G	G	S	L	R	L	S	C	A	A	S	G	F	T	F	-	-	-	-	S	K	Y	I	M	Q	W	V	R	Q	A	P	G	K	G	L	E	W	V	S	G	I	D	I	P	-	-	T	K	G	T	V	Y	A	D	S	V	K	-	G	R	F	T	I	S	R	D	N	S	K	N	T	L	Y	L	Q	M	N	S	L	R	A	E	D	T	A	V	Y	Y	C	A	R	A	L	P	R	S	G	Y	L	I	-	-	-	-	S	P	H	Y	Y	Y	Y	A	L	D	V	W	G	Q	G	T	T	V	T	V	S	S
Garetosmab	zu	Q	V	Q	L	Q	E	S	G	P	-	G	L	V	K	P	S	E	T	L	S	L	T	C	T	V	S	G	G	S	F	-	-	-	-	S	S	H	F	W	S	W	I	R	Q	P	P	G	K	G	L	E	W	I	G	Y	I	L	Y	T	-	-	-	G	G	T	S	F	N	P	S	L	K	-	S	R	V	S	M	S	V	G	T	S	K	N	Q	F	S	L	K	L	S	S	V	T	A	A	D	T	A	V	Y	Y	C	A	R	A	R	S	G	I	T	F	T	-	-	-	-	-	-	G	I	I	V	P	G	S	F	D	I	W	G	Q	G	T	M	V	T	V	S	S
Gatipotuzumab	zu	E	V	Q	L	V	E	S	G	G	-	G	L	V	Q	P	G	G	S	M	R	L	S	C	V	A	S	G	F	P	F	-	-	-	-	S	N	Y	W	M	N	W	V	R	Q	A	P	G	K	G	L	E	W	V	G	E	I	R	L	K	S	N	N	Y	T	T	H	Y	A	E	S	V	K	-	G	R	F	T	I	S	R	D	D	S	K	N	S	L	Y	L	Q	M	N	S	L	K	T	E	D	T	A	V	Y	Y	C	T	R	H	Y	-	-	-	-	-	-	-	-	-	-	-	-	-	-	-	-	-	-	Y	F	D	Y	W	G	Q	G	T	L	V	T	V	S	S
Gedivumab	u	E	V	Q	L	V	E	S	G	G	-	G	V	V	Q	P	G	K	S	L	R	L	S	C	A	A	S	G	L	T	F	-	-	-	-	S	S	Y	A	V	H	W	V	R	Q	A	P	G	K	G	L	E	W	V	T	L	I	S	Y	D	-	-	G	A	N	Q	Y	Y	A	D	S	V	K	-	G	R	F	T	I	S	R	D	N	S	K	N	T	V	Y	L	Q	M	N	S	L	R	P	E	D	T	A	V	Y	Y	C	A	V	P	G	P	V	F	G	I	-	-	-	-	-	-	-	-	F	P	P	W	S	Y	F	D	N	W	G	Q	G	I	L	V	T	V	S	S
Gosuranemab	zu	E	V	H	L	V	E	S	G	G	-	A	L	V	K	P	G	G	S	L	R	L	S	C	A	A	S	G	F	S	F	-	-	-	-	S	K	Y	G	M	S	W	V	R	Q	A	P	G	K	G	L	E	W	V	A	T	I	S	S	S	-	-	G	S	R	T	Y	Y	P	D	S	V	K	-	G	R	F	T	I	S	R	D	N	A	K	N	T	L	Y	L	Q	M	N	S	L	R	A	E	D	T	A	M	Y	Y	C	S	I	S	W	D	-	-	-	-	-	-	-	-	-	-	-	-	-	-	-	-	G	A	M	D	Y	W	G	Q	G	T	T	V	T	V	S	S
Gremubamab	zu	E	V	Q	L	L	E	S	G	G	-	G	L	V	Q	P	G	G	S	L	R	L	S	C	A	A	S	G	F	T	F	-	-	-	-	S	S	Y	A	M	N	W	V	R	Q	A	P	G	K	G	L	E	W	V	S	A	I	T	M	S	-	-	G	I	T	A	Y	Y	T	D	D	V	K	-	G	R	F	T	I	S	R	D	N	S	K	N	T	L	Y	L	Q	M	N	S	L	R	A	E	D	T	A	V	Y	Y	C	A	K	E	E	F	L	P	G	T	-	-	-	-	-	-	-	-	-	H	Y	Y	Y	G	M	D	V	W	G	Q	G	T	T	V	T	V	S	S
Icrucumab	u	Q	A	Q	V	V	E	S	G	G	-	G	V	V	Q	S	G	R	S	L	R	L	S	C	A	A	S	G	F	A	F	-	-	-	-	S	S	Y	G	M	H	W	V	R	Q	A	P	G	K	G	L	E	W	V	A	V	I	W	Y	D	-	-	G	S	N	K	Y	Y	A	D	S	V	R	-	G	R	F	T	I	S	R	D	N	S	E	N	T	L	Y	L	Q	M	N	S	L	R	A	E	D	T	A	V	Y	Y	C	A	R	D	H	Y	G	S	G	V	H	-	-	-	-	-	-	-	H	Y	F	Y	Y	G	L	D	V	W	G	Q	G	T	T	V	T	V	S	S
Ieramilimab	zu	Q	V	Q	L	V	Q	S	G	A	-	E	V	K	K	P	G	A	S	V	K	V	S	C	K	A	S	G	F	T	L	-	-	-	-	T	N	Y	G	M	N	W	V	R	Q	A	R	G	Q	R	L	E	W	I	G	W	I	N	T	D	-	-	T	G	E	P	T	Y	A	D	D	F	K	-	G	R	F	V	F	S	L	D	T	S	V	S	T	A	Y	L	Q	I	S	S	L	K	A	E	D	T	A	V	Y	Y	C	A	R	N	P	P	Y	Y	Y	G	-	-	-	-	-	-	-	-	T	N	N	A	E	A	M	D	Y	W	G	Q	G	T	T	V	T	V	S	S
Ifabotuzumab	zu	Q	V	Q	L	V	Q	S	G	A	-	E	V	K	K	P	G	A	S	V	K	V	S	C	K	A	S	G	Y	T	F	-	-	-	-	T	G	Y	W	M	N	W	V	R	Q	A	P	G	Q	G	L	E	W	M	G	D	I	Y	P	G	-	-	S	G	N	T	N	Y	D	E	K	F	Q	-	G	R	V	T	M	T	R	D	T	S	I	S	T	A	Y	M	E	L	S	R	L	R	S	D	D	T	A	V	Y	Y	C	A	R	G	G	Y	Y	-	-	-	-	-	-	-	-	-	-	-	-	-	-	-	E	D	F	D	S	W	G	Q	G	T	T	V	T	V	S	S
Imalumab	u	E	V	Q	L	L	E	S	G	G	-	G	L	V	Q	P	G	G	S	L	R	L	S	C	A	A	S	G	F	T	F	-	-	-	-	S	I	Y	S	M	N	W	V	R	Q	A	P	G	K	G	L	E	W	V	S	S	I	G	S	S	-	-	G	G	T	T	Y	Y	A	D	S	V	K	-	G	R	F	T	I	S	R	D	N	S	K	N	T	L	Y	L	Q	M	N	S	L	R	A	E	D	T	A	V	Y	Y	C	A	G	S	Q	W	L	-	-	-	-	-	-	-	-	-	-	-	-	-	-	-	Y	G	M	D	V	W	G	Q	G	T	T	V	T	V	S	S
Imgatuzumab	zu	Q	V	Q	L	V	Q	S	G	A	-	E	V	K	K	P	G	S	S	V	K	V	S	C	K	A	S	G	F	T	F	-	-	-	-	T	D	Y	K	I	H	W	V	R	Q	A	P	G	Q	G	L	E	W	M	G	Y	F	N	P	N	-	-	S	G	Y	S	T	Y	A	Q	K	F	Q	-	G	R	V	T	I	T	A	D	K	S	T	S	T	A	Y	M	E	L	S	S	L	R	S	E	D	T	A	V	Y	Y	C	A	R	L	S	P	G	G	-	-	-	-	-	-	-	-	-	-	-	-	-	Y	Y	V	M	D	A	W	G	Q	G	T	T	V	T	V	S	S
Inclacumab	u	E	V	Q	L	V	E	S	G	G	-	G	L	V	R	P	G	G	S	L	R	L	S	C	A	A	S	G	F	T	F	-	-	-	-	S	N	Y	D	M	H	W	V	R	Q	A	T	G	K	G	L	E	W	V	S	A	I	T	A	A	-	-	-	G	D	I	Y	Y	P	G	S	V	K	-	G	R	F	T	I	S	R	E	N	A	K	N	S	L	Y	L	Q	M	N	S	L	R	A	G	D	T	A	V	Y	Y	C	A	R	G	R	Y	S	G	S	G	-	-	-	-	-	-	-	-	S	Y	Y	N	D	W	F	D	P	W	G	Q	G	T	L	V	T	V	S	S
Indatuximab	xi	Q	V	Q	L	Q	Q	S	G	S	-	E	L	M	M	P	G	A	S	V	K	I	S	C	K	A	T	G	Y	T	F	-	-	-	-	S	N	Y	W	I	E	W	V	K	Q	R	P	G	H	G	L	E	W	I	G	E	I	L	P	G	-	-	T	G	R	T	I	Y	N	E	K	F	K	-	G	K	A	T	F	T	A	D	I	S	S	N	T	V	Q	M	Q	L	S	S	L	T	S	E	D	S	A	V	Y	Y	C	A	R	R	D	Y	Y	G	N	-	-	-	-	-	-	-	-	-	-	-	F	Y	Y	A	M	D	Y	W	G	Q	G	T	S	V	T	V	S	S
Indusatumab	u	Q	V	Q	L	Q	Q	W	G	A	-	G	L	L	K	P	S	E	T	L	S	L	T	C	A	V	F	G	G	S	F	-	-	-	-	S	G	Y	Y	W	S	W	I	R	Q	P	P	G	K	G	L	E	W	I	G	E	I	N	H	R	-	-	-	G	N	T	N	D	N	P	S	L	K	-	S	R	V	T	I	S	V	D	T	S	K	N	Q	F	A	L	K	L	S	S	V	T	A	A	D	T	A	V	Y	Y	C	A	R	E	R	G	Y	T	-	-	-	-	-	-	-	-	-	-	-	-	-	Y	G	N	F	D	H	W	G	Q	G	T	L	V	T	V	S	S
Intetumumab	u	Q	V	Q	L	V	E	S	G	G	-	G	V	V	Q	P	G	R	S	R	R	L	S	C	A	A	S	G	F	T	F	-	-	-	-	S	R	Y	T	M	H	W	V	R	Q	A	P	G	K	G	L	E	W	V	A	V	I	S	F	D	-	-	G	S	N	K	Y	Y	V	D	S	V	K	-	G	R	F	T	I	S	R	D	N	S	E	N	T	L	Y	L	Q	V	N	I	L	R	A	E	D	T	A	V	Y	Y	C	A	R	E	A	R	G	-	-	-	-	-	-	-	-	-	-	-	-	-	-	S	Y	A	F	D	I	W	G	Q	G	T	M	V	T	V	S	S
Iratumumab	u	Q	V	Q	L	Q	Q	W	G	A	-	G	L	L	K	P	S	E	T	L	S	L	T	C	A	V	Y	G	G	S	F	-	-	-	-	S	A	Y	Y	W	S	W	I	R	Q	P	P	G	K	G	L	E	W	I	G	D	I	N	H	G	-	-	-	G	G	T	N	Y	N	P	S	L	K	-	S	R	V	T	I	S	V	D	T	S	K	N	Q	F	S	L	K	L	N	S	V	T	A	A	D	T	A	V	Y	Y	C	A	S	L	-	-	-	-	-	-	-	-	-	-	-	-	-	-	-	-	-	-	-	-	T	A	Y	W	G	Q	G	S	L	V	T	V	S	S
Iscalimab	u	Q	V	Q	L	V	E	S	G	G	-	G	V	V	Q	P	G	R	S	L	R	L	S	C	A	A	S	G	F	T	F	-	-	-	-	S	S	Y	G	M	H	W	V	R	Q	A	P	G	K	G	L	E	W	V	A	V	I	S	Y	E	-	-	E	S	N	R	Y	H	A	D	S	V	K	-	G	R	F	T	I	S	R	D	N	S	K	I	T	L	Y	L	Q	M	N	S	L	R	T	E	D	T	A	V	Y	Y	C	A	R	D	G	G	I	A	-	-	-	-	-	-	-	-	-	-	-	-	-	A	P	G	P	D	Y	W	G	Q	G	T	L	V	T	V	S	S
Istiratumab	u	E	V	Q	L	L	Q	S	G	G	-	G	L	V	Q	P	G	G	S	L	R	L	S	C	A	A	S	G	F	M	F	-	-	-	-	S	R	Y	P	M	H	W	V	R	Q	A	P	G	K	G	L	E	W	V	G	S	I	S	G	S	-	-	G	G	A	T	P	Y	A	D	S	V	K	-	G	R	F	T	I	S	R	D	N	S	K	N	T	L	Y	L	Q	M	N	S	L	R	A	E	D	T	A	V	Y	Y	C	A	K	D	F	Y	Q	I	L	-	-	-	-	-	-	-	-	-	-	-	T	G	N	A	F	D	Y	W	G	Q	G	T	T	V	T	V	S	S
Ivuxolimab	u	E	V	Q	L	V	E	S	G	G	-	G	L	V	Q	P	G	G	S	L	R	L	S	C	A	A	S	G	F	T	F	-	-	-	-	S	S	Y	S	M	N	W	V	R	Q	A	P	G	K	G	L	E	W	V	S	Y	I	S	S	S	-	-	S	S	T	I	D	Y	A	D	S	V	K	-	G	R	F	T	I	S	R	D	N	A	K	N	S	L	Y	L	Q	M	N	S	L	R	D	E	D	T	A	V	Y	Y	C	A	R	E	S	G	W	-	-	-	-	-	-	-	-	-	-	-	-	-	-	-	Y	L	F	D	Y	W	G	Q	G	T	L	V	T	V	S	S
Labetuzumab	zu	E	V	Q	L	V	E	S	G	G	-	G	V	V	Q	P	G	R	S	L	R	L	S	C	S	A	S	G	F	D	F	-	-	-	-	T	T	Y	W	M	S	W	V	R	Q	A	P	G	K	G	L	E	W	I	G	E	I	H	P	D	-	-	S	S	T	I	N	Y	A	P	S	L	K	-	D	R	F	T	I	S	R	D	N	A	K	N	T	L	F	L	Q	M	D	S	L	R	P	E	D	T	G	V	Y	F	C	A	S	L	Y	F	G	-	-	-	-	-	-	-	-	-	-	-	-	-	-	F	P	W	F	A	Y	W	G	Q	G	T	P	V	T	V	S	S
Lacnotuzumab	zu	Q	V	Q	L	Q	E	S	G	P	-	G	L	V	K	P	S	Q	T	L	S	L	T	C	T	V	S	D	Y	S	I	T	-	-	-	S	D	Y	A	W	N	W	I	R	Q	F	P	G	K	G	L	E	W	M	G	Y	I	S	Y	S	-	-	-	G	S	T	S	Y	N	P	S	L	K	-	S	R	I	T	I	S	R	D	T	S	K	N	Q	F	S	L	Q	L	N	S	V	T	A	A	D	T	A	V	Y	Y	C	A	S	F	D	Y	A	-	-	-	-	-	-	-	-	-	-	-	-	-	-	-	H	A	M	D	Y	W	G	Q	G	T	T	V	T	V	S	S
Lacutamab	xizu	Q	I	Q	L	V	Q	S	G	S	-	E	L	K	K	P	G	A	S	V	K	V	S	C	K	A	S	G	Y	T	F	-	-	-	-	T	T	A	G	M	Q	W	V	R	Q	A	P	G	Q	G	L	E	W	I	G	W	I	N	S	H	-	-	S	G	V	P	K	Y	A	E	D	F	K	-	G	R	F	V	F	S	L	D	T	S	V	S	T	A	Y	L	Q	I	S	S	L	K	A	E	D	T	A	V	Y	F	C	A	R	G	G	D	E	-	-	-	-	-	-	-	-	-	-	-	-	-	-	-	G	V	M	D	Y	W	G	Q	G	T	T	V	T	V	S	S
Ladiratuzumab	zu	Q	V	Q	L	V	Q	S	G	A	-	E	V	K	K	P	G	A	S	V	K	V	S	C	K	A	S	G	L	T	I	-	-	-	-	E	D	Y	Y	M	H	W	V	R	Q	A	P	G	Q	G	L	E	W	M	G	W	I	D	P	E	-	-	N	G	D	T	E	Y	G	P	K	F	Q	-	G	R	V	T	M	T	R	D	T	S	I	N	T	A	Y	M	E	L	S	R	L	R	S	D	D	T	A	V	Y	Y	C	A	V	H	N	A	H	Y	-	-	-	-	-	-	-	-	-	-	-	-	-	G	T	W	F	A	Y	W	G	Q	G	T	L	V	T	V	S	S
Landogrozumab	zu	E	V	Q	L	V	E	S	G	G	-	G	L	V	Q	P	G	G	S	L	R	L	S	C	A	A	S	G	L	T	F	-	-	-	-	S	R	Y	P	M	S	W	V	R	Q	A	P	G	K	G	L	V	W	V	S	A	I	T	S	S	-	-	G	G	S	T	Y	Y	S	D	T	V	K	-	G	R	F	T	I	S	R	D	N	A	K	N	T	L	Y	L	Q	M	N	S	L	R	A	E	D	T	A	V	Y	Y	C	A	R	L	-	-	-	-	-	-	-	-	-	-	-	-	-	-	-	-	-	-	-	-	P	D	Y	W	G	Q	G	T	L	V	T	V	S	S
Larcaviximab	xi	E	V	Q	L	Q	E	S	G	P	-	E	L	E	M	P	G	A	S	V	K	I	S	C	K	A	S	G	S	S	F	-	-	-	-	T	G	F	S	M	N	W	V	K	Q	S	N	G	K	S	L	E	W	I	G	N	I	D	T	Y	-	-	Y	G	G	T	T	Y	N	Q	K	F	K	-	G	K	A	T	L	T	V	D	K	S	S	S	T	A	Y	M	Q	L	K	S	L	T	S	E	D	S	A	V	Y	Y	C	A	R	S	A	Y	Y	-	-	-	-	-	-	-	-	-	-	-	-	-	-	G	S	T	F	A	Y	W	G	Q	G	T	L	V	T	V	S	A
Levilimab	xizu	Q	V	Q	L	V	Q	S	G	G	-	G	L	V	Q	P	G	G	S	L	R	L	S	C	A	A	S	G	F	T	F	-	-	-	-	S	S	Y	Y	M	S	W	V	R	Q	A	P	G	K	G	L	E	W	V	S	G	I	Y	S	D	-	-	-	G	T	T	H	Y	G	D	S	V	K	-	G	R	F	T	I	S	R	D	N	A	K	N	T	V	Y	L	Q	L	N	S	L	R	A	E	D	T	A	M	Y	Y	C	A	K	G	A	G	P	T	-	-	-	-	-	-	-	-	-	-	-	-	W	W	Y	A	L	D	A	W	G	Q	G	T	L	V	T	V	S	S
Lifastuzumab	zu	E	V	Q	L	V	E	S	G	G	-	G	L	V	Q	P	G	G	S	L	R	L	S	C	A	A	S	G	F	S	F	-	-	-	-	S	D	F	A	M	S	W	V	R	Q	A	P	G	K	G	L	E	W	V	A	T	I	G	R	V	-	-	A	F	H	T	Y	Y	P	D	S	M	K	-	G	R	F	T	I	S	R	D	N	S	K	N	T	L	Y	L	Q	M	N	S	L	R	A	E	D	T	A	V	Y	Y	C	A	R	H	R	G	F	D	-	-	-	-	-	-	-	-	-	-	-	-	-	V	G	H	F	D	F	W	G	Q	G	T	L	V	T	V	S	S
Lilotomab	o	E	I	Q	L	Q	Q	S	G	P	-	E	L	V	K	P	G	A	S	V	K	V	S	C	K	A	S	G	Y	S	F	-	-	-	-	T	D	Y	N	M	Y	W	V	K	Q	S	H	G	K	S	L	E	W	I	G	Y	I	D	P	Y	-	-	N	G	D	T	T	Y	N	Q	K	F	K	-	G	K	A	T	L	T	V	D	K	S	S	S	T	A	F	I	H	L	N	S	L	T	S	E	D	S	A	V	Y	Y	C	A	R	S	P	Y	G	-	-	-	-	-	-	-	-	-	-	-	-	-	-	H	Y	A	M	D	Y	W	G	Q	G	T	S	V	T	V	S	S
Lintuzumab	zu	Q	V	Q	L	V	Q	S	G	A	-	E	V	K	K	P	G	S	S	V	K	V	S	C	K	A	S	G	Y	T	F	-	-	-	-	T	D	Y	N	M	H	W	V	R	Q	A	P	G	Q	G	L	E	W	I	G	Y	I	Y	P	Y	-	-	N	G	G	T	G	Y	N	Q	K	F	K	-	S	K	A	T	I	T	A	D	E	S	T	N	T	A	Y	M	E	L	S	S	L	R	S	E	D	T	A	V	Y	Y	C	A	R	G	R	P	-	-	-	-	-	-	-	-	-	-	-	-	-	-	-	-	-	A	M	D	Y	W	G	Q	G	T	L	V	T	V	S	S
Lirilumab	u	Q	V	Q	L	V	Q	S	G	A	-	E	V	K	K	P	G	S	S	V	K	V	S	C	K	A	S	G	G	T	F	-	-	-	-	S	F	Y	A	I	S	W	V	R	Q	A	P	G	Q	G	L	E	W	M	G	G	F	I	P	I	-	-	F	G	A	A	N	Y	A	Q	K	F	Q	-	G	R	V	T	I	T	A	D	E	S	T	S	T	A	Y	M	E	L	S	S	L	R	S	D	D	T	A	V	Y	Y	C	A	R	I	P	S	G	S	Y	-	-	-	-	-	-	-	-	-	-	Y	Y	D	Y	D	M	D	V	W	G	Q	G	T	T	V	T	V	S	S
Lodelcizumab	zu	Q	V	Q	L	V	Q	S	G	A	-	E	V	K	K	P	G	A	S	V	K	V	S	C	K	A	S	G	Y	T	F	-	-	-	-	S	T	M	Y	M	S	W	V	R	Q	A	P	G	Q	G	L	E	W	M	G	R	I	D	P	A	-	-	N	E	H	T	N	Y	A	Q	K	F	Q	-	G	R	V	T	M	T	R	D	T	S	I	S	T	A	Y	M	E	L	S	R	L	T	S	D	D	T	A	V	Y	Y	C	A	R	S	Y	Y	Y	-	-	-	-	-	-	-	-	-	-	-	-	-	-	-	Y	N	M	D	Y	W	G	Q	G	T	L	V	T	V	S	S
Loncastuximab	xi	Q	V	Q	L	V	Q	P	G	A	-	E	V	V	K	P	G	A	S	V	K	L	S	C	K	T	S	G	Y	T	F	-	-	-	-	T	S	N	W	M	H	W	V	K	Q	A	P	G	Q	G	L	E	W	I	G	E	I	D	P	S	-	-	D	S	Y	T	N	Y	N	Q	N	F	Q	-	G	K	A	K	L	T	V	D	K	S	T	S	T	A	Y	M	E	V	S	S	L	R	S	D	D	T	A	V	Y	Y	C	A	R	G	S	N	P	Y	-	-	-	-	-	-	-	-	-	-	-	-	-	Y	Y	A	M	D	Y	W	G	Q	G	T	S	V	T	V	S	S
Lorukafusp	xi	E	V	Q	L	V	Q	S	G	A	-	E	V	E	K	P	G	A	S	V	K	I	S	C	K	A	S	G	S	S	F	-	-	-	-	T	G	Y	N	M	N	W	V	R	Q	N	I	G	K	S	L	E	W	I	G	A	I	D	P	Y	-	-	Y	G	G	T	S	Y	N	Q	K	F	K	-	G	R	A	T	L	T	V	D	K	S	T	S	T	A	Y	M	H	L	K	S	L	R	S	E	D	T	A	V	Y	Y	C	V	S	G	-	-	-	-	-	-	-	-	-	-	-	-	-	-	-	-	-	-	-	-	M	E	Y	W	G	Q	G	T	S	V	T	V	S	S
Lorvotuzumab	zu	Q	V	Q	L	V	E	S	G	G	-	G	V	V	Q	P	G	R	S	L	R	L	S	C	A	A	S	G	F	T	F	-	-	-	-	S	S	F	G	M	H	W	V	R	Q	A	P	G	K	G	L	E	W	V	A	Y	I	S	S	G	-	-	S	F	T	I	Y	Y	A	D	S	V	K	-	G	R	F	T	I	S	R	D	N	S	K	N	T	L	Y	L	Q	M	N	S	L	R	A	E	D	T	A	V	Y	Y	C	A	R	M	R	K	G	-	-	-	-	-	-	-	-	-	-	-	-	-	-	-	Y	A	M	D	Y	W	G	Q	G	T	L	V	T	V	S	S
Lumiliximab	xi	E	V	Q	L	V	E	S	G	G	-	G	L	A	K	P	G	G	S	L	R	L	S	C	A	A	S	G	F	R	F	T	-	-	F	N	N	Y	Y	M	D	W	V	R	Q	A	P	G	Q	G	L	E	W	V	S	R	I	S	S	S	-	-	G	D	P	T	W	Y	A	D	S	V	K	-	G	R	F	T	I	S	R	E	N	A	N	N	T	L	F	L	Q	M	N	S	L	R	A	E	D	T	A	V	Y	Y	C	A	S	L	T	T	-	-	-	-	-	-	-	-	-	-	-	-	-	-	-	-	-	G	S	D	S	W	G	Q	G	V	L	V	T	V	S	S
Lutikizumab	zu	E	V	Q	L	V	E	S	G	G	-	G	V	V	Q	P	G	R	S	L	R	L	S	C	S	A	S	G	F	I	F	-	-	-	-	S	R	Y	D	M	S	W	V	R	Q	A	P	G	K	G	L	E	W	V	A	Y	I	S	H	G	-	-	G	A	G	T	Y	Y	P	D	S	V	K	-	G	R	F	T	I	S	R	D	N	S	K	N	T	L	F	L	Q	M	D	S	L	R	P	E	D	T	G	V	Y	F	C	A	R	G	G	V	T	-	-	-	-	-	-	-	-	-	-	-	-	-	-	K	G	Y	F	D	V	W	G	Q	G	T	P	V	T	V	S	S
Magrolimab	xizu	Q	V	Q	L	V	Q	S	G	A	-	E	V	K	K	P	G	A	S	V	K	V	S	C	K	A	S	G	Y	T	F	-	-	-	-	T	N	Y	N	M	H	W	V	R	Q	A	P	G	Q	R	L	E	W	M	G	T	I	Y	P	G	-	-	N	D	D	T	S	Y	N	Q	K	F	K	-	D	R	V	T	I	T	A	D	T	S	A	S	T	A	Y	M	E	L	S	S	L	R	S	E	D	T	A	V	Y	Y	C	A	R	G	G	Y	-	-	-	-	-	-	-	-	-	-	-	-	-	-	-	-	R	A	M	D	Y	W	G	Q	G	T	L	V	T	V	S	S
Matuzumab	zu	Q	V	Q	L	V	Q	S	G	A	-	E	V	K	K	P	G	A	S	V	K	V	S	C	K	A	S	G	Y	T	F	-	-	-	-	T	S	H	W	M	H	W	V	R	Q	A	P	G	Q	G	L	E	W	I	G	E	F	N	P	S	-	-	N	G	R	T	N	Y	N	E	K	F	K	-	S	K	A	T	M	T	V	D	T	S	T	N	T	A	Y	M	E	L	S	S	L	R	S	E	D	T	A	V	Y	Y	C	A	S	R	D	Y	D	Y	-	-	-	-	-	-	-	-	-	-	-	-	D	G	R	Y	F	D	Y	W	G	Q	G	T	L	V	T	V	S	S
Mavezelimab	zu	Q	M	Q	L	V	Q	S	G	P	-	E	V	K	K	P	G	T	S	V	K	V	S	C	K	A	S	G	Y	T	F	-	-	-	-	T	D	Y	N	V	D	W	V	R	Q	A	R	G	Q	R	L	E	W	I	G	D	I	N	P	N	-	-	D	G	G	T	I	Y	A	Q	K	F	Q	-	E	R	V	T	I	T	V	D	K	S	T	S	T	A	Y	M	E	L	S	S	L	R	S	E	D	T	A	V	Y	Y	C	A	R	N	Y	R	W	-	-	-	-	-	-	-	-	-	-	-	-	-	-	F	G	A	M	D	H	W	G	Q	G	T	T	V	T	V	S	S
Mavrilimumab	u	Q	V	Q	L	V	Q	S	G	A	-	E	V	K	K	P	G	A	S	V	K	V	S	C	K	V	S	G	Y	T	L	-	-	-	-	T	E	L	S	I	H	W	V	R	Q	A	P	G	K	G	L	E	W	M	G	G	F	D	P	E	-	-	E	N	E	I	V	Y	A	Q	R	F	Q	-	G	R	V	T	M	T	E	D	T	S	T	D	T	A	Y	M	E	L	S	S	L	R	S	E	D	T	A	V	Y	Y	C	A	I	V	G	S	F	S	-	-	-	-	-	-	-	-	-	-	-	-	-	P	L	T	L	G	L	W	G	Q	G	T	M	V	T	V	S	S
Modotuximab	xi	Q	V	Q	L	Q	Q	P	G	A	-	E	L	V	E	P	G	G	S	V	K	L	S	C	K	A	S	G	Y	T	F	-	-	-	-	T	S	H	W	M	H	W	V	K	Q	R	P	G	Q	G	L	E	W	I	G	E	I	N	P	S	-	-	S	G	R	N	N	Y	N	E	K	F	K	-	S	K	A	T	L	T	V	D	K	S	S	S	T	A	Y	M	Q	F	S	S	L	T	S	E	D	S	A	V	Y	Y	C	V	R	Y	Y	G	Y	-	-	-	-	-	-	-	-	-	-	-	-	-	-	D	E	A	M	D	Y	W	G	Q	G	T	S	V	T	V	S	S
Monalizumab	zu	Q	V	Q	L	V	Q	S	G	A	-	E	V	K	K	P	G	A	S	V	K	V	S	C	K	A	S	G	Y	T	F	-	-	-	-	T	S	Y	W	M	N	W	V	R	Q	A	P	G	Q	G	L	E	W	M	G	R	I	D	P	Y	-	-	D	S	E	T	H	Y	A	Q	K	L	Q	-	G	R	V	T	M	T	T	D	T	S	T	S	T	A	Y	M	E	L	R	S	L	R	S	D	D	T	A	V	Y	Y	C	A	R	G	G	Y	D	F	D	V	-	-	-	-	-	-	-	-	G	T	L	Y	W	F	F	D	V	W	G	Q	G	T	T	V	T	V	S	S
Murlentamab	zu	Q	V	R	L	V	Q	S	G	A	-	E	V	K	K	P	G	A	S	V	K	V	S	C	K	A	S	G	Y	T	F	-	-	-	-	T	S	Y	H	I	H	W	V	R	Q	A	P	G	Q	R	L	E	W	M	G	W	I	Y	P	G	-	-	D	D	S	T	K	Y	S	Q	K	F	Q	-	G	R	V	T	I	T	R	D	T	S	A	S	T	A	Y	M	E	L	S	S	L	R	S	E	D	T	A	V	Y	Y	C	T	R	G	D	-	-	-	-	-	-	-	-	-	-	-	-	-	-	-	-	-	-	R	F	A	Y	W	G	Q	G	T	L	V	T	V	S	S
Namilumab	u	Q	V	Q	L	V	Q	S	G	A	-	E	V	K	K	P	G	A	S	V	K	V	S	C	K	A	F	G	Y	P	F	-	-	-	-	T	D	Y	L	L	H	W	V	R	Q	A	P	G	Q	G	L	E	W	V	G	W	L	N	P	Y	-	-	S	G	D	T	N	Y	A	Q	K	F	Q	-	G	R	V	T	M	T	R	D	T	S	I	S	T	A	Y	M	E	L	S	R	L	R	S	D	D	T	A	V	Y	Y	C	T	R	T	T	L	I	-	-	-	-	-	-	-	-	-	-	-	-	-	-	S	V	Y	F	D	Y	W	G	Q	G	T	M	V	T	V	S	S
Naratuximab	xi	Q	V	Q	V	Q	E	S	G	P	-	G	L	V	A	P	S	Q	T	L	S	I	T	C	T	V	S	G	F	S	L	-	-	-	-	T	T	S	G	V	S	W	V	R	Q	P	P	G	K	G	L	E	W	L	G	V	I	W	G	D	-	-	-	G	S	T	N	Y	H	P	S	L	K	-	S	R	L	S	I	K	K	D	H	S	K	S	Q	V	F	L	K	L	N	S	L	T	A	A	D	T	A	T	Y	Y	C	A	K	G	G	Y	-	-	-	-	-	-	-	-	-	-	-	-	-	-	-	-	-	S	L	A	H	W	G	Q	G	T	L	V	T	V	S	S
Nidanilimab	zu	Q	V	Q	L	V	Q	S	G	A	-	E	V	K	K	P	G	S	S	V	K	V	S	C	K	A	S	G	Y	A	F	-	-	-	-	T	S	S	W	M	N	W	V	R	Q	A	P	G	Q	G	L	E	W	M	G	R	I	Y	P	G	-	-	D	G	N	T	H	Y	A	Q	K	F	Q	-	G	R	V	T	L	T	A	D	K	S	T	S	T	A	Y	M	E	L	S	S	L	R	S	E	D	T	A	V	Y	Y	C	G	E	G	Y	L	-	-	-	-	-	-	-	-	-	-	-	-	-	-	-	-	D	P	M	D	Y	W	G	Q	G	T	L	V	T	V	S	S
Nimacimab	zu	Q	V	Q	L	V	Q	S	G	A	-	E	V	K	K	P	G	S	S	V	K	V	S	C	K	A	S	G	Y	E	F	-	-	-	-	S	Y	Y	W	M	N	W	V	R	Q	A	P	G	Q	G	L	E	W	M	G	Q	I	Y	P	G	-	-	D	G	E	T	K	Y	A	Q	K	F	Q	-	G	R	V	T	I	T	A	D	K	S	T	S	T	A	Y	M	E	L	S	S	L	R	S	E	D	T	A	V	Y	Y	C	A	R	S	H	G	-	-	-	-	-	-	-	-	-	-	-	-	-	-	-	-	N	Y	L	P	Y	W	G	Q	G	T	L	V	T	V	S	S
Ocaratuzumab	zu	E	V	Q	L	V	Q	S	G	A	-	E	V	K	K	P	G	E	S	L	K	I	S	C	K	G	S	G	R	T	F	-	-	-	-	T	S	Y	N	M	H	W	V	R	Q	M	P	G	K	G	L	E	W	M	G	A	I	Y	P	L	-	-	T	G	D	T	S	Y	N	Q	K	S	K	-	L	Q	V	T	I	S	A	D	K	S	I	S	T	A	Y	L	Q	W	S	S	L	K	A	S	D	T	A	M	Y	Y	C	A	R	S	T	Y	V	G	-	-	-	-	-	-	-	-	-	-	-	-	G	D	W	Q	F	D	V	W	G	K	G	T	T	V	T	V	S	S
Odronextamab	u	E	V	Q	L	V	E	S	G	G	-	G	L	V	Q	P	G	R	S	L	R	L	S	C	V	A	S	G	F	T	F	-	-	-	-	N	D	Y	A	M	H	W	V	R	Q	A	P	G	K	G	L	E	W	V	S	V	I	S	W	N	-	-	S	D	S	I	G	Y	A	D	S	V	K	-	G	R	F	T	I	S	R	D	N	A	K	N	S	L	Y	L	Q	M	H	S	L	R	A	E	D	T	A	L	Y	Y	C	A	K	D	N	H	Y	G	S	G	S	-	-	-	-	-	-	Y	Y	Y	Y	Q	Y	G	M	D	V	W	G	Q	G	T	T	V	T	V	S	S
Oleclumab	u	E	V	Q	L	L	E	S	G	G	-	G	L	V	Q	P	G	G	S	L	R	L	S	C	A	A	S	G	F	T	F	-	-	-	-	S	S	Y	A	Y	S	W	V	R	Q	A	P	G	K	G	L	E	W	V	S	A	I	S	G	S	-	-	G	G	R	T	Y	Y	A	D	S	V	K	-	G	R	F	T	I	S	R	D	N	S	K	N	T	L	Y	L	Q	M	N	S	L	R	A	E	D	T	A	V	Y	Y	C	A	R	L	G	Y	-	-	-	-	-	-	-	-	-	-	-	-	-	-	-	-	G	R	V	D	E	W	G	R	G	T	L	V	T	V	S	S
Olendalizumab	zu	Q	V	Q	L	V	Q	S	G	A	-	E	V	K	K	P	G	A	S	V	K	V	S	C	K	A	S	G	Y	T	F	-	-	-	-	T	D	Y	S	M	D	W	V	R	Q	A	P	G	Q	G	L	E	W	M	G	A	I	H	L	N	-	-	T	G	Y	T	N	Y	N	Q	K	F	K	-	G	R	V	T	M	T	R	D	T	S	T	S	T	V	Y	M	E	L	S	S	L	R	S	E	D	T	A	V	Y	Y	C	A	R	G	F	Y	D	G	-	-	-	-	-	-	-	-	-	-	-	-	-	Y	S	P	M	D	Y	W	G	Q	G	T	T	V	T	V	S	S
Olinvacimab	zu	Q	M	Q	L	V	Q	S	G	A	-	E	V	K	K	P	G	A	S	V	K	L	S	C	K	A	S	G	Y	T	F	-	-	-	-	S	S	Y	W	M	H	W	V	R	Q	A	P	G	Q	R	L	E	W	M	G	E	I	N	P	G	-	-	N	G	H	T	N	Y	N	E	K	F	K	-	S	R	V	T	I	T	V	D	K	S	A	S	T	A	Y	M	E	L	S	S	L	R	S	E	D	T	A	V	Y	Y	C	A	K	I	W	G	P	S	-	-	-	-	-	-	-	-	-	-	-	-	L	T	S	P	F	D	Y	W	G	Q	G	T	L	V	T	V	S	S
Ontuxizumab	xizu	Q	V	Q	L	Q	E	S	G	P	-	G	L	V	R	P	S	Q	T	L	S	L	T	C	T	A	S	G	Y	T	F	-	-	-	-	T	D	Y	V	I	H	W	V	K	Q	P	P	G	R	G	L	E	W	I	G	Y	I	N	P	Y	-	-	D	D	D	T	T	Y	N	Q	K	F	K	-	G	R	V	T	M	L	V	D	T	S	S	N	T	A	Y	L	R	L	S	S	V	T	A	E	D	T	A	V	Y	Y	C	A	R	R	G	N	S	Y	D	G	-	-	-	-	-	-	-	-	-	Y	F	D	Y	S	M	D	Y	W	G	S	G	T	P	V	T	V	S	S
Opicinumab	u	E	V	Q	L	L	E	S	G	G	-	G	L	V	Q	P	G	G	S	L	R	L	S	C	A	A	S	G	F	T	F	-	-	-	-	S	A	Y	E	M	K	W	V	R	Q	A	P	G	K	G	L	E	W	V	S	V	I	G	P	S	-	-	G	G	F	T	F	Y	A	D	S	V	K	-	G	R	F	T	I	S	R	D	N	S	K	N	T	L	Y	L	Q	M	N	S	L	R	A	E	D	T	A	V	Y	Y	C	A	T	E	G	D	N	-	-	-	-	-	-	-	-	-	-	-	-	-	-	-	D	A	F	D	I	W	G	Q	G	T	T	V	T	V	S	S
Orilanolimab	xi	Q	V	Q	L	V	Q	S	G	A	-	E	L	K	K	P	G	A	S	V	K	L	S	C	K	A	S	G	Y	T	F	-	-	-	-	T	S	Y	G	I	S	W	V	K	Q	A	T	G	Q	G	L	E	W	I	G	E	I	Y	P	R	-	-	S	G	N	T	Y	Y	N	E	K	F	K	-	G	R	A	T	L	T	A	D	K	S	T	S	T	A	Y	M	E	L	R	S	L	R	S	E	D	S	A	V	Y	F	C	A	R	S	T	T	V	-	-	-	-	-	-	-	-	-	-	-	-	-	-	-	R	P	P	G	I	W	G	T	G	T	T	V	T	V	S	S
Orticumab	u	E	V	Q	L	L	E	S	G	G	-	G	L	V	Q	P	G	G	S	L	R	L	S	C	A	A	S	G	F	T	F	-	-	-	-	S	N	A	W	M	S	W	V	R	Q	A	P	G	K	G	L	E	W	V	S	S	I	S	V	G	-	-	G	H	R	T	Y	Y	A	D	S	V	K	-	G	R	S	T	I	S	R	D	N	S	K	N	T	L	Y	L	Q	M	N	S	L	R	A	E	D	T	A	V	Y	Y	C	A	R	I	R	V	G	P	-	-	-	-	-	-	-	-	-	-	-	-	S	G	G	A	F	D	Y	W	G	Q	G	T	L	V	T	V	S	S
Osocimab	u	E	V	Q	L	L	E	S	G	G	-	G	L	V	Q	P	G	G	S	L	R	L	S	C	A	A	S	G	F	T	F	-	-	-	-	S	Q	Y	G	M	D	W	V	R	Q	A	P	G	K	G	L	E	W	V	S	G	I	G	P	S	-	-	G	G	S	T	V	Y	A	D	S	V	K	-	G	R	F	T	I	S	R	D	N	S	K	N	T	L	Y	L	Q	M	N	S	L	R	A	E	D	T	A	V	Y	Y	C	T	R	G	G	P	Y	Y	-	-	-	-	-	-	-	-	-	-	-	-	-	Y	Y	G	M	D	V	W	G	Q	G	T	T	V	T	V	S	S
Otelixizumab	xizu	E	V	Q	L	L	E	S	G	G	-	G	L	V	Q	P	G	G	S	L	R	L	S	C	A	A	S	G	F	T	F	-	-	-	-	S	S	F	P	M	A	W	V	R	Q	A	P	G	K	G	L	E	W	V	S	T	I	S	T	S	-	-	G	G	R	T	Y	Y	R	D	S	V	K	-	G	R	F	T	I	S	R	D	N	S	K	N	T	L	Y	L	Q	M	N	S	L	R	A	E	D	T	A	V	Y	Y	C	A	K	F	R	Q	Y	-	-	-	-	-	-	-	-	-	-	-	-	-	-	S	G	G	F	D	Y	W	G	Q	G	T	L	V	T	V	S	S
Otlertuzumab	zu	E	V	Q	L	V	Q	S	G	A	-	E	V	K	K	P	G	E	S	L	K	I	S	C	K	G	S	G	Y	S	F	-	-	-	-	T	G	Y	N	M	N	W	V	R	Q	M	P	G	K	G	L	E	W	M	G	N	I	D	P	Y	-	-	Y	G	G	T	T	Y	N	R	K	F	K	-	G	Q	V	T	I	S	A	D	K	S	I	S	T	A	Y	L	Q	W	S	S	L	K	A	S	D	T	A	M	Y	Y	C	A	R	S	V	G	-	-	-	-	-	-	-	-	-	-	-	-	-	-	-	-	-	P	F	D	S	W	G	Q	G	T	L	V	T	V	S	S
Oxelumab	u	E	V	Q	L	L	E	S	G	G	-	G	L	V	Q	P	G	G	S	L	R	L	S	C	A	A	S	G	F	T	F	-	-	-	-	N	S	Y	A	M	S	W	V	R	Q	A	P	G	K	G	L	E	W	V	S	I	I	S	G	S	-	-	G	G	F	T	Y	Y	A	D	S	V	K	-	G	R	F	T	I	S	R	D	N	S	R	T	T	L	Y	L	Q	M	N	S	L	R	A	E	D	T	A	V	Y	Y	C	A	K	D	R	L	V	A	-	-	-	-	-	-	-	-	-	-	-	-	-	P	G	T	F	D	Y	W	G	Q	G	A	L	V	T	V	S	S
Ozanezumab	zu	Q	V	Q	L	V	Q	S	G	A	-	E	V	K	K	P	G	A	S	V	K	V	S	C	K	A	S	G	Y	T	F	-	-	-	-	T	S	Y	W	M	H	W	V	R	Q	A	P	G	Q	G	L	E	W	I	G	N	I	N	P	S	-	-	N	G	G	T	N	Y	N	E	K	F	K	-	S	K	A	T	M	T	R	D	T	S	T	S	T	A	Y	M	E	L	S	S	L	R	S	E	D	T	A	V	Y	Y	C	E	L	M	-	-	-	-	-	-	-	-	-	-	-	-	-	-	-	-	-	-	-	-	Q	G	Y	W	G	Q	G	T	L	V	T	V	S	S
Pacmilimab	u	E	V	Q	L	L	E	S	G	G	-	G	L	V	Q	P	G	G	S	L	R	L	S	C	A	A	S	G	F	T	F	-	-	-	-	S	S	Y	A	M	S	W	V	R	Q	A	P	G	K	G	L	E	W	V	S	S	I	W	R	N	-	-	G	I	V	T	V	Y	A	D	S	V	K	-	G	R	F	T	I	S	R	D	N	S	K	N	T	L	Y	L	Q	M	N	S	L	R	A	E	D	T	A	V	Y	Y	C	A	K	W	S	A	-	-	-	-	-	-	-	-	-	-	-	-	-	-	-	-	-	A	F	D	Y	W	G	Q	G	T	L	V	T	V	S	S
PankoMab	zu	E	V	Q	L	V	E	S	G	G	-	G	L	V	Q	P	G	G	S	M	R	L	S	C	V	A	S	G	F	P	F	-	-	-	-	S	N	Y	W	M	N	W	V	R	Q	A	P	G	K	G	L	E	W	V	G	E	I	R	L	K	S	N	N	Y	T	T	H	Y	A	E	S	V	K	-	G	R	F	T	I	S	R	D	D	S	K	N	S	L	Y	L	Q	M	N	S	L	K	T	E	D	T	A	V	Y	Y	C	T	R	H	Y	-	-	-	-	-	-	-	-	-	-	-	-	-	-	-	-	-	-	Y	F	D	Y	W	G	Q	G	T	L	V	T	V	S	S
Panobacumab	u	E	E	Q	V	V	E	S	G	G	-	G	F	V	Q	P	G	G	S	L	R	L	S	C	A	A	S	G	F	T	F	-	-	-	-	S	P	Y	W	M	H	W	V	R	Q	A	P	G	K	G	L	V	W	V	S	R	I	N	S	D	-	-	-	G	S	T	Y	Y	A	D	S	V	K	-	G	R	F	T	I	S	R	D	N	A	R	N	T	L	Y	L	Q	M	N	S	L	R	A	E	D	T	A	V	Y	Y	C	A	R	D	R	Y	-	-	-	-	-	-	-	-	-	-	-	-	-	-	-	-	Y	G	P	E	M	W	G	Q	G	T	M	V	T	V	S	S
Parsatuzumab	zu	E	V	Q	L	V	E	S	G	G	-	G	L	V	Q	P	G	G	S	L	R	L	S	C	A	A	S	G	Y	T	F	-	-	-	-	I	D	Y	Y	M	N	W	V	R	Q	A	P	G	K	G	L	E	W	V	G	D	I	N	L	D	-	-	N	S	G	T	H	Y	N	Q	K	F	K	-	G	R	F	T	I	S	R	D	K	S	K	N	T	A	Y	L	Q	M	N	S	L	R	A	E	D	T	A	V	Y	Y	C	A	R	E	G	V	Y	H	D	-	-	-	-	-	-	-	-	-	-	Y	D	D	Y	A	M	D	Y	W	G	Q	G	T	L	V	T	V	S	S
Pateclizumab	zu	E	V	Q	L	V	E	S	G	G	-	G	L	V	Q	P	G	G	S	L	R	L	S	C	A	A	S	G	Y	T	F	-	-	-	-	T	S	Y	V	I	H	W	V	R	Q	A	P	G	K	G	L	E	W	V	G	Y	N	N	P	Y	-	-	N	A	G	T	N	Y	N	E	K	F	K	-	G	R	F	T	I	S	S	D	K	S	K	N	T	A	Y	L	Q	M	N	S	L	R	A	E	D	T	A	V	Y	Y	C	S	R	P	T	M	L	-	-	-	-	-	-	-	-	-	-	-	-	-	-	-	P	W	F	A	Y	W	G	Q	G	T	L	V	T	V	S	S
Pepinemab	xizu	Q	V	Q	L	V	Q	S	G	A	-	E	V	K	K	P	G	S	S	V	K	V	S	C	K	A	S	G	Y	S	F	-	-	-	-	S	D	Y	Y	M	H	W	V	R	Q	A	P	G	Q	G	L	E	W	M	G	Q	I	N	P	T	-	-	T	G	G	A	S	Y	N	Q	K	F	K	-	G	K	A	T	I	T	V	D	K	S	T	S	T	A	Y	M	E	L	S	S	L	R	S	E	D	T	A	V	Y	Y	C	A	R	Y	Y	Y	G	-	-	-	-	-	-	-	-	-	-	-	-	-	-	-	R	H	F	D	V	W	G	Q	G	T	T	V	T	V	S	S
Pidilizumab	zu	Q	V	Q	L	V	Q	S	G	S	-	E	L	K	K	P	G	A	S	V	K	I	S	C	K	A	S	G	Y	T	F	-	-	-	-	T	N	Y	G	M	N	W	V	R	Q	A	P	G	Q	G	L	Q	W	M	G	W	I	N	T	D	-	-	S	G	E	S	T	Y	A	E	E	F	K	-	G	R	F	V	F	S	L	D	T	S	V	N	T	A	Y	L	Q	I	T	S	L	T	A	E	D	T	G	M	Y	F	C	V	R	V	G	Y	-	-	-	-	-	-	-	-	-	-	-	-	-	-	-	-	D	A	L	D	Y	W	G	Q	G	T	L	V	T	V	S	S
Pinatuzumab	zu	E	V	Q	L	V	E	S	G	G	-	G	L	V	Q	P	G	G	S	L	R	L	S	C	A	A	S	G	Y	E	F	-	-	-	-	S	R	S	W	M	N	W	V	R	Q	A	P	G	K	G	L	E	W	V	G	R	I	Y	P	G	-	-	D	G	D	T	N	Y	S	G	K	F	K	-	G	R	F	T	I	S	A	D	T	S	K	N	T	A	Y	L	Q	M	N	S	L	R	A	E	D	T	A	V	Y	Y	C	A	R	D	G	S	S	W	-	-	-	-	-	-	-	-	-	-	-	-	-	D	W	Y	F	D	V	W	G	Q	G	T	L	V	T	V	S	S
Plozalizumab	zu	E	V	Q	L	V	E	S	G	G	-	G	L	V	K	P	G	G	S	L	R	L	S	C	A	A	S	G	F	T	F	-	-	-	-	S	A	Y	A	M	N	W	V	R	Q	A	P	G	K	G	L	E	W	V	G	R	I	R	T	K	N	N	N	Y	A	T	Y	Y	A	D	S	V	K	-	D	R	F	T	I	S	R	D	D	S	K	N	T	L	Y	L	Q	M	N	S	L	K	T	E	D	T	A	V	Y	Y	C	T	T	F	Y	-	-	-	-	-	-	-	-	-	-	-	-	-	-	-	-	-	-	G	N	G	V	W	G	Q	G	T	L	V	T	V	S	S
Pogalizumab	zu	E	V	Q	L	V	Q	S	G	A	-	E	V	K	K	P	G	A	S	V	K	V	S	C	K	A	S	G	Y	T	F	-	-	-	-	T	D	S	Y	M	S	W	V	R	Q	A	P	G	Q	G	L	E	W	I	G	D	M	Y	P	D	-	-	N	G	D	S	S	Y	N	Q	K	F	R	-	E	R	V	T	I	T	R	D	T	S	T	S	T	A	Y	L	E	L	S	S	L	R	S	E	D	T	A	V	Y	Y	C	V	L	A	P	R	-	-	-	-	-	-	-	-	-	-	-	-	-	-	-	-	W	Y	F	S	V	W	G	Q	G	T	L	V	T	V	S	S
Ponezumab	zu	Q	V	Q	L	V	Q	S	G	A	-	E	V	K	K	P	G	A	S	V	K	V	S	C	K	A	S	G	Y	Y	T	-	-	-	-	E	A	Y	Y	I	H	W	V	R	Q	A	P	G	Q	G	L	E	W	M	G	R	I	D	P	A	-	-	T	G	N	T	K	Y	A	P	R	L	Q	-	D	R	V	T	M	T	R	D	T	S	T	S	T	V	Y	M	E	L	S	S	L	R	S	E	D	T	A	V	Y	Y	C	A	S	L	Y	S	-	-	-	-	-	-	-	-	-	-	-	-	-	-	-	-	-	L	P	V	Y	W	G	Q	G	T	T	V	T	V	S	S
Porgaviximab	xi	E	V	Q	L	Q	E	S	G	G	-	G	L	M	Q	P	G	G	S	M	K	L	S	C	V	A	S	G	F	T	F	-	-	-	-	S	N	Y	W	M	N	W	V	R	Q	S	P	E	K	G	L	E	W	V	A	E	I	R	L	K	S	N	N	Y	A	T	H	Y	A	E	S	V	K	-	G	R	F	T	I	S	R	D	D	S	K	R	S	V	Y	L	Q	M	N	T	L	R	A	E	D	T	G	I	Y	Y	C	T	R	G	N	G	N	-	-	-	-	-	-	-	-	-	-	-	-	-	-	Y	R	A	M	D	Y	W	G	Q	G	T	S	V	T	V	S	S
Praluzatamab	zu	Q	I	T	L	K	E	S	G	P	-	T	L	V	K	P	T	Q	T	L	T	L	T	C	T	F	S	G	F	S	L	S	-	-	T	Y	G	M	G	V	G	W	I	R	Q	P	P	G	K	A	L	E	W	L	A	N	I	W	W	S	-	-	-	E	D	K	H	Y	S	P	S	L	K	-	S	R	L	T	I	T	K	D	T	S	K	N	Q	V	V	L	T	I	T	N	V	D	P	V	D	T	A	T	Y	Y	C	V	Q	I	D	Y	G	N	-	-	-	-	-	-	-	-	-	-	-	-	-	D	Y	A	F	T	Y	W	G	Q	G	T	L	V	T	V	S	S
Prasinezumab	zu	E	V	Q	L	V	E	S	G	G	-	G	L	V	Q	P	G	G	S	L	R	L	S	C	A	A	S	G	F	T	F	-	-	-	-	S	N	Y	G	M	S	W	V	R	Q	A	P	G	K	G	L	E	W	V	A	S	I	S	S	G	-	-	G	G	S	T	Y	Y	P	D	N	V	K	-	G	R	F	T	I	S	R	D	D	A	K	N	S	L	Y	L	Q	M	N	S	L	R	A	E	D	T	A	V	Y	Y	C	A	R	G	G	A	-	-	-	-	-	-	-	-	-	-	-	-	-	-	-	-	-	G	I	D	Y	W	G	Q	G	T	L	V	T	V	S	S
Prezalumab	u	E	V	Q	L	V	E	S	G	G	-	G	L	V	Q	P	G	G	S	L	R	L	S	C	A	A	S	G	F	T	F	-	-	-	-	S	S	Y	W	M	S	W	V	R	Q	A	P	G	K	G	L	E	W	V	A	Y	I	K	Q	D	-	-	G	N	E	K	Y	Y	V	D	S	V	K	-	G	R	F	T	I	S	R	D	N	A	K	N	S	L	Y	L	Q	M	N	S	L	R	A	E	D	T	A	V	Y	Y	C	A	R	E	G	I	L	W	-	-	-	-	-	-	-	-	-	-	-	-	F	G	D	L	P	T	F	W	G	Q	G	T	L	V	T	V	S	S
Pritoxaximab	xi	Q	V	Q	L	Q	E	S	G	A	-	E	L	V	R	S	G	A	S	V	R	M	S	C	K	A	S	G	Y	T	F	-	-	-	-	T	S	Y	N	M	H	W	V	K	Q	T	P	G	Q	G	L	E	W	I	G	Y	I	Y	P	G	-	-	N	G	G	T	N	Y	I	Q	K	F	K	-	G	K	A	I	L	T	A	D	T	S	S	S	T	A	Y	M	Q	I	S	S	L	T	S	E	D	S	A	V	Y	F	C	T	R	S	P	S	H	Y	S	-	-	-	-	-	-	-	-	-	-	-	S	D	P	Y	F	D	Y	W	G	Q	G	T	T	L	T	V	S	S
Quetmolimab	xizu	Q	V	Q	L	V	Q	S	G	A	-	E	V	K	K	P	G	A	S	V	K	V	S	C	K	A	S	G	Y	T	F	-	-	-	-	T	N	Y	Y	I	H	W	V	K	Q	A	P	G	Q	G	L	E	W	I	G	W	I	Y	P	G	-	-	D	G	S	P	K	F	N	E	R	F	K	-	G	R	T	T	L	T	A	D	K	S	T	N	T	A	Y	M	L	L	S	S	L	R	S	E	D	T	A	V	Y	F	C	A	T	G	P	T	D	-	-	-	-	-	-	-	-	-	-	-	-	-	-	G	D	Y	F	D	Y	W	G	Q	G	T	T	V	T	V	S	S
Quilizumab	zu	E	V	Q	L	V	E	S	G	G	-	G	L	V	Q	P	G	G	S	L	R	L	S	C	A	A	S	G	F	T	F	-	-	-	-	S	D	Y	G	I	A	W	V	R	Q	A	P	G	K	G	L	E	W	V	A	F	I	S	D	L	-	-	A	Y	T	I	Y	Y	A	D	T	V	T	-	G	R	F	T	I	S	R	D	N	S	K	N	T	L	Y	L	Q	M	N	S	L	R	A	E	D	T	A	V	Y	Y	C	A	R	D	N	W	-	-	-	-	-	-	-	-	-	-	-	-	-	-	-	-	D	A	M	D	Y	W	G	Q	G	T	L	V	T	V	S	S
Radretumab	u	E	V	Q	L	L	E	S	G	G	-	G	L	V	Q	P	G	G	S	L	R	L	S	C	A	A	S	G	F	T	F	-	-	-	-	S	S	F	S	M	S	W	V	R	Q	A	P	G	K	G	L	E	W	V	S	S	I	S	G	S	-	-	S	G	T	T	Y	Y	A	D	S	V	K	-	G	R	F	T	I	S	R	D	N	S	K	N	T	L	Y	L	Q	M	N	S	L	R	A	E	D	T	A	V	Y	Y	C	A	K	P	F	P	-	-	-	-	-	-	-	-	-	-	-	-	-	-	-	-	-	Y	F	D	Y	W	G	Q	G	T	L	V	T	V	S	S
Rafivirumab	u	Q	V	Q	L	V	Q	S	G	A	-	E	V	K	K	P	G	S	S	V	K	V	S	C	K	A	S	G	G	T	F	-	-	-	-	N	R	Y	T	V	N	W	V	R	Q	A	P	G	Q	G	L	E	W	M	G	G	I	I	P	I	-	-	F	G	T	A	N	Y	A	Q	R	F	Q	-	G	R	L	T	I	T	A	D	E	S	T	S	T	A	Y	M	E	L	S	S	L	R	S	D	D	T	A	V	Y	F	C	A	R	E	N	L	D	N	S	G	T	-	-	-	-	-	-	Y	Y	Y	F	S	G	W	F	D	P	W	G	Q	G	T	L	V	T	V	S	S
Ravagalimab	zu	E	V	Q	L	V	E	S	G	G	-	G	L	V	K	P	G	G	S	L	R	L	S	C	A	A	S	G	F	T	F	-	-	-	-	S	D	Y	G	M	N	W	V	R	Q	A	P	G	K	G	L	E	W	I	A	Y	I	S	S	G	-	-	R	G	N	I	Y	Y	A	D	T	V	K	-	G	R	F	T	I	S	R	D	N	A	K	N	S	L	Y	L	Q	M	N	S	L	R	A	E	D	T	A	V	Y	Y	C	A	R	S	W	G	-	-	-	-	-	-	-	-	-	-	-	-	-	-	-	-	-	Y	F	D	V	W	G	Q	G	T	T	V	T	V	S	S
Refanezumab	zu	Q	V	Q	L	V	Q	S	G	S	-	E	L	K	K	P	G	A	S	V	K	V	S	C	K	A	S	G	Y	T	F	-	-	-	-	T	N	Y	G	M	N	W	V	R	Q	A	P	G	Q	G	L	E	W	M	G	W	I	N	T	Y	-	-	T	G	E	P	T	Y	A	D	D	F	T	-	G	R	F	V	F	S	L	D	T	S	V	S	T	A	Y	L	Q	I	S	S	L	K	A	E	D	T	A	V	Y	Y	C	A	R	N	P	I	N	Y	Y	G	I	-	-	-	-	-	-	-	N	Y	E	G	Y	V	M	D	Y	W	G	Q	G	T	L	V	T	V	S	S
Remtolumab	u	E	V	Q	L	V	E	S	G	G	-	G	L	V	Q	P	G	R	S	L	R	L	S	C	A	A	S	G	F	T	F	-	-	-	-	D	D	Y	A	M	H	W	V	R	Q	A	P	G	K	G	L	E	W	V	S	A	I	T	W	N	-	-	S	G	H	I	D	Y	A	D	S	V	E	-	G	R	F	T	I	S	R	D	N	A	K	N	S	L	Y	L	Q	M	N	S	L	R	A	E	D	T	A	V	Y	Y	C	A	K	V	S	Y	L	S	-	-	-	-	-	-	-	-	-	-	-	-	T	A	S	S	L	D	Y	W	G	Q	G	T	L	V	T	V	S	S
Rilotumumab	u	Q	V	Q	L	Q	E	S	G	P	-	G	L	V	K	P	S	E	T	L	S	L	T	C	T	V	S	G	G	S	I	-	-	-	-	S	I	Y	Y	W	S	W	I	R	Q	P	P	G	K	G	L	E	W	I	G	Y	V	Y	Y	S	-	-	-	G	S	T	N	Y	N	P	S	L	K	-	S	R	V	T	I	S	V	D	T	S	K	N	Q	F	S	L	K	L	N	S	V	T	A	A	D	T	A	V	Y	Y	C	A	R	G	G	Y	D	F	-	-	-	-	-	-	-	-	-	-	-	-	W	S	G	Y	F	D	Y	W	G	Q	G	T	L	V	T	V	S	S
Rinucumab	u	Q	L	Q	L	Q	E	S	G	P	-	G	L	V	K	P	S	E	T	L	S	L	T	C	T	V	S	G	G	S	I	T	-	-	S	S	S	Y	Y	W	G	W	I	R	Q	P	P	G	K	G	L	E	W	I	G	S	I	Y	Y	R	-	-	-	G	S	T	N	Y	N	P	S	L	K	-	S	R	V	T	I	S	V	D	S	S	K	N	Q	F	Y	L	K	V	S	S	V	T	A	V	D	T	A	V	Y	Y	C	A	R	Q	N	G	A	A	-	-	-	-	-	-	-	-	-	-	-	-	R	P	S	W	F	D	P	W	G	Q	G	T	L	V	T	V	S	S
Rivabazumab	zu	E	V	Q	L	V	E	S	G	G	-	G	V	V	Q	P	G	R	S	L	R	L	S	C	A	A	S	G	F	T	F	-	-	-	-	S	N	Y	P	M	H	W	V	R	Q	A	P	G	K	G	L	E	W	V	A	V	I	S	Y	D	-	-	G	S	E	K	W	Y	A	D	S	V	K	-	G	R	F	T	I	S	R	D	N	S	K	N	T	L	Y	L	E	M	N	S	L	R	P	E	D	T	A	V	Y	Y	C	A	R	N	R	G	D	I	Y	Y	-	-	-	-	-	-	-	-	-	D	F	T	Y	A	M	D	I	W	G	Q	G	T	T	V	T	V	S	S
Robatumumab	u	E	V	Q	L	V	Q	S	G	G	-	G	L	V	K	P	G	G	S	L	R	L	S	C	A	A	S	G	F	T	F	-	-	-	-	S	S	F	A	M	H	W	V	R	Q	A	P	G	K	G	L	E	W	I	S	V	I	D	T	R	-	-	-	G	A	T	Y	Y	A	D	S	V	K	-	G	R	F	T	I	S	R	D	N	A	K	N	S	L	Y	L	Q	M	N	S	L	R	A	E	D	T	A	V	Y	Y	C	A	R	L	G	N	F	-	-	-	-	-	-	-	-	-	-	-	-	-	-	Y	Y	G	M	D	V	W	G	Q	G	T	T	V	T	V	S	S
Romilkimab	xizu	E	V	Q	L	K	E	S	G	P	-	G	L	V	A	P	G	G	S	L	S	I	T	C	T	V	S	G	F	S	L	-	-	-	-	T	D	S	S	I	N	W	V	R	Q	P	P	G	K	G	L	E	W	L	G	M	I	W	G	D	-	-	-	G	R	I	D	Y	A	D	A	L	K	-	S	R	L	S	I	S	K	D	S	S	K	S	Q	V	F	L	E	M	T	S	L	R	T	D	D	T	A	T	Y	Y	C	A	R	D	G	Y	F	-	-	-	-	-	-	-	-	-	-	-	-	-	-	P	Y	A	M	D	F	W	G	Q	G	T	S	V	T	V	S	S
Rontalizumab	zu	E	V	Q	L	V	E	S	G	G	-	G	L	V	Q	P	G	G	S	L	R	L	S	C	A	T	S	G	Y	T	F	-	-	-	-	T	E	Y	I	I	H	W	V	R	Q	A	P	G	K	G	L	E	W	V	A	S	I	N	P	D	-	-	Y	D	I	T	N	Y	N	Q	R	F	K	-	G	R	F	T	I	S	L	D	K	S	K	R	T	A	Y	L	Q	M	N	S	L	R	A	E	D	T	A	V	Y	Y	C	A	S	W	I	S	-	-	-	-	-	-	-	-	-	-	-	-	-	-	-	-	D	F	F	D	Y	W	G	Q	G	T	L	V	T	V	S	S
Ruplizumab	zu	Q	V	Q	L	V	Q	S	G	A	-	E	V	V	K	P	G	A	S	V	K	L	S	C	K	A	S	G	Y	I	F	-	-	-	-	T	S	Y	Y	M	Y	W	V	K	Q	A	P	G	Q	G	L	E	W	I	G	E	I	N	P	S	-	-	N	G	D	T	N	F	N	E	K	F	K	-	S	K	A	T	L	T	V	D	K	S	A	S	T	A	Y	M	E	L	S	S	L	R	S	E	D	T	A	V	Y	Y	C	T	R	S	D	G	R	-	-	-	-	-	-	-	-	-	-	-	-	-	-	-	N	D	M	D	S	W	G	Q	G	T	L	V	T	V	S	S
Semorinemab	xizu	E	V	Q	L	V	E	S	G	G	-	G	L	V	Q	P	G	G	S	L	R	L	S	C	A	A	S	G	L	I	F	-	-	-	-	R	S	Y	G	M	S	W	V	R	Q	A	P	G	K	G	L	E	W	V	A	T	I	N	S	G	-	-	G	T	Y	T	Y	Y	P	D	S	V	K	-	G	R	F	T	I	S	R	D	N	S	K	N	T	L	Y	L	Q	M	N	S	L	R	A	E	D	T	A	V	Y	Y	C	A	N	S	Y	S	-	-	-	-	-	-	-	-	-	-	-	-	-	-	-	-	G	A	M	D	Y	W	G	Q	G	T	L	V	T	V	S	S
Seribantumab	u	E	V	Q	L	L	E	S	G	G	-	G	L	V	Q	P	G	G	S	L	R	L	S	C	A	A	S	G	F	T	F	-	-	-	-	S	H	Y	V	M	A	W	V	R	Q	A	P	G	K	G	L	E	W	V	S	S	I	S	S	S	-	-	G	G	W	T	L	Y	A	D	S	V	K	-	G	R	F	T	I	S	R	D	N	S	K	N	T	L	Y	L	Q	M	N	S	L	R	A	E	D	T	A	V	Y	Y	C	T	R	G	L	K	M	-	-	-	-	-	-	-	-	-	-	-	-	-	-	A	T	I	F	D	Y	W	G	Q	G	T	L	V	T	V	S	S
Setoxaximab	xi	E	V	Q	L	Q	Q	P	G	P	-	E	L	E	K	P	G	A	S	V	K	L	S	C	K	A	S	G	Y	S	F	-	-	-	-	T	D	Y	N	M	N	W	V	K	Q	N	N	G	E	S	L	E	W	I	G	K	I	D	P	Y	-	-	Y	G	G	P	S	Y	N	Q	K	F	K	-	D	K	A	T	L	T	V	D	K	S	S	S	T	A	Y	M	Q	L	K	S	L	T	S	E	D	S	A	V	Y	Y	C	T	R	G	G	N	R	-	-	-	-	-	-	-	-	-	-	-	-	-	-	D	W	Y	F	D	V	W	G	A	G	T	T	L	T	V	S	A
Setrusumab	u	Q	V	Q	L	V	E	S	G	G	-	G	L	V	Q	P	G	G	S	L	R	L	S	C	A	A	S	G	F	T	F	-	-	-	-	R	S	H	W	L	S	W	V	R	Q	A	P	G	K	G	L	E	W	V	S	N	I	N	Y	D	-	-	G	S	S	T	Y	Y	A	D	S	V	K	-	G	R	F	T	I	S	R	D	N	S	K	N	T	L	Y	L	Q	M	N	S	L	R	A	E	D	T	A	V	Y	Y	C	A	R	D	T	Y	-	-	-	-	-	-	-	-	-	-	-	-	-	-	-	-	L	H	F	D	Y	W	G	Q	G	T	L	V	T	V	S	S
Sifalimumab	u	Q	V	Q	L	V	Q	S	G	A	-	E	V	K	K	P	G	A	S	V	K	V	S	C	K	A	S	G	Y	T	F	-	-	-	-	T	S	Y	S	I	S	W	V	R	Q	A	P	G	Q	G	L	E	W	M	G	W	I	S	V	Y	-	-	N	G	N	T	N	Y	A	Q	K	F	Q	-	G	R	V	T	M	T	T	D	T	S	T	S	T	A	Y	L	E	L	R	S	L	R	S	D	D	T	A	V	Y	Y	C	A	R	D	P	I	-	-	-	-	-	-	-	-	-	-	-	-	-	-	-	-	-	A	A	G	Y	W	G	Q	G	T	L	V	T	V	S	S
Simlukafusp	u	E	V	Q	L	L	E	S	G	G	-	G	L	V	Q	P	G	G	S	L	R	L	S	C	A	A	S	G	F	T	F	-	-	-	-	S	S	Y	A	M	S	W	V	R	Q	A	P	G	K	G	L	E	W	V	S	A	I	I	G	S	-	-	G	A	S	T	Y	Y	A	D	S	V	K	-	G	R	F	T	I	S	R	D	N	S	K	N	T	L	Y	L	Q	M	N	S	L	R	A	E	D	T	A	V	Y	Y	C	A	K	G	W	F	-	-	-	-	-	-	-	-	-	-	-	-	-	-	-	-	G	G	F	N	Y	W	G	Q	G	T	L	V	T	V	S	S
Simtuzumab	zu	Q	V	Q	L	V	Q	S	G	A	-	E	V	K	K	P	G	A	S	V	K	V	S	C	K	A	S	G	Y	A	F	-	-	-	-	T	Y	Y	L	I	E	W	V	R	Q	A	P	G	Q	G	L	E	W	I	G	V	I	N	P	G	-	-	S	G	G	T	N	Y	N	E	K	F	K	-	G	R	A	T	I	T	A	D	K	S	T	S	T	A	Y	M	E	L	S	S	L	R	S	E	D	T	A	V	Y	F	C	A	R	N	W	M	-	-	-	-	-	-	-	-	-	-	-	-	-	-	-	-	-	N	F	D	Y	W	G	Q	G	T	T	V	T	V	S	S
Suvratoxumab	u	E	V	Q	L	V	E	S	G	G	-	G	L	V	Q	P	G	G	S	L	R	L	S	C	A	A	S	G	F	T	F	-	-	-	-	S	S	H	D	M	H	W	V	R	Q	A	T	G	K	G	L	E	W	V	S	G	I	G	T	A	-	-	-	G	D	T	Y	Y	P	D	S	V	K	-	G	R	F	T	I	S	R	E	N	A	K	N	S	L	Y	L	Q	M	N	S	L	R	A	G	D	T	A	V	Y	Y	C	A	R	D	R	Y	S	P	T	-	-	-	-	-	-	-	-	-	-	G	H	Y	Y	G	M	D	V	W	G	Q	G	T	T	V	T	V	S	S
Tadocizumab	zu	Q	V	Q	L	V	Q	S	G	A	-	E	V	K	K	P	G	S	S	V	K	V	S	C	K	A	S	G	Y	A	F	-	-	-	-	T	N	Y	L	I	E	W	V	R	Q	A	P	G	Q	G	L	E	W	I	G	V	I	Y	P	G	-	-	S	G	G	T	N	Y	N	E	K	F	K	-	G	R	V	T	L	T	V	D	E	S	T	N	T	A	Y	M	E	L	S	S	L	R	S	E	D	T	A	V	Y	F	C	A	R	R	D	G	N	-	-	-	-	-	-	-	-	-	-	-	-	-	-	Y	G	W	F	A	Y	W	G	Q	G	T	L	V	T	V	S	S
Tanibirumab	u	Q	M	Q	L	V	Q	S	G	A	-	E	V	K	K	P	G	A	S	V	K	L	S	C	K	A	S	G	Y	T	F	-	-	-	-	S	S	Y	W	M	H	W	V	R	Q	A	P	G	Q	R	L	E	W	M	G	E	I	N	P	G	-	-	N	G	H	T	N	Y	N	E	K	F	K	-	S	R	V	T	I	T	V	D	K	S	A	S	T	A	Y	M	E	L	S	S	L	R	S	E	D	T	A	V	Y	Y	C	A	K	I	W	G	P	S	-	-	-	-	-	-	-	-	-	-	-	-	L	T	S	P	F	D	Y	W	G	Q	G	T	L	V	T	V	S	S
Tarextumab	u	E	V	Q	L	V	E	S	G	G	-	G	L	V	Q	P	G	G	S	L	R	L	S	C	A	A	S	G	F	T	F	-	-	-	-	S	S	S	G	M	S	W	V	R	Q	A	P	G	K	G	L	E	W	V	S	V	I	A	S	S	-	-	G	S	N	T	Y	Y	A	D	S	V	K	-	G	R	F	T	I	S	R	D	N	S	K	N	T	L	Y	L	Q	M	N	S	L	R	A	E	D	T	A	V	Y	Y	C	A	R	S	I	-	-	-	-	-	-	-	-	-	-	-	-	-	-	-	-	-	-	F	Y	T	T	W	G	Q	G	T	L	V	T	V	S	S
Tavolimab	xizu	Q	V	Q	L	Q	E	S	G	P	-	G	L	V	K	P	S	Q	T	L	S	L	T	C	A	V	Y	G	G	S	F	-	-	-	-	S	S	G	Y	W	N	W	I	R	K	H	P	G	K	G	L	E	Y	I	G	Y	I	S	Y	N	-	-	-	G	I	T	Y	H	N	P	S	L	K	-	S	R	I	T	I	N	R	D	T	S	K	N	Q	Y	S	L	Q	L	N	S	V	T	P	E	D	T	A	V	Y	Y	C	A	R	Y	K	Y	D	Y	D	-	-	-	-	-	-	-	-	-	-	-	G	G	H	A	M	D	Y	W	G	Q	G	T	L	V	T	V	S	S
Tavolixizumab	xizu	Q	V	Q	L	Q	E	S	G	P	-	G	L	V	K	P	S	Q	T	L	S	L	T	C	A	V	Y	G	G	S	F	-	-	-	-	S	S	G	Y	W	N	W	I	R	K	H	P	G	K	G	L	E	Y	I	G	Y	I	S	Y	N	-	-	-	G	I	T	Y	H	N	P	S	L	K	-	S	R	I	T	I	N	R	D	T	S	K	N	Q	Y	S	L	Q	L	N	S	V	T	P	E	D	T	A	V	Y	Y	C	A	R	Y	K	Y	D	Y	D	-	-	-	-	-	-	-	-	-	-	-	G	G	H	A	M	D	Y	W	G	Q	G	T	L	V	T	V	S	S
Tebentafusp	zu	E	V	Q	L	V	E	S	G	G	-	G	L	V	Q	P	G	G	S	L	R	L	S	C	A	A	S	G	Y	S	F	-	-	-	-	T	G	Y	T	M	N	W	V	R	Q	A	P	G	K	G	L	E	W	V	A	L	I	N	P	Y	-	-	K	G	V	S	T	Y	N	Q	K	F	K	-	D	R	F	T	I	S	V	D	K	S	K	N	T	A	Y	L	Q	M	N	S	L	R	A	E	D	T	A	V	Y	Y	C	A	R	S	G	Y	Y	G	D	-	-	-	-	-	-	-	-	-	-	-	S	D	W	Y	F	D	V	W	G	Q	G	T	L	V	T	V	S	S
Temelimab	zu	Q	V	Q	L	V	Q	S	G	A	-	E	V	K	K	P	G	S	S	V	K	V	S	C	K	A	S	G	Y	T	F	-	-	-	-	T	D	Y	E	M	H	W	V	R	Q	A	P	G	Q	G	L	E	W	I	G	A	V	A	P	E	-	-	T	G	G	T	A	Y	N	Q	K	F	K	-	G	R	A	T	I	T	A	D	K	S	T	S	T	A	Y	M	E	L	S	S	L	R	S	E	D	T	A	V	Y	Y	C	T	S	T	V	V	-	-	-	-	-	-	-	-	-	-	-	-	-	-	-	-	-	P	F	A	Y	W	G	Q	G	T	L	V	T	V	S	S
Tesidolumab	u	E	V	Q	L	V	Q	S	G	A	-	E	V	K	K	P	G	S	S	V	K	V	S	C	K	A	S	G	G	T	F	-	-	-	-	S	S	Y	A	I	S	W	V	R	Q	A	P	G	Q	G	L	E	W	M	G	G	I	G	P	F	-	-	F	G	T	A	N	Y	A	Q	K	F	Q	-	G	R	V	T	I	T	A	D	E	S	T	S	T	A	Y	M	E	L	S	S	L	R	S	E	D	T	A	V	Y	Y	C	A	R	D	T	P	-	-	-	-	-	-	-	-	-	-	-	-	-	-	-	-	-	Y	F	D	Y	W	G	Q	G	T	L	V	T	V	S	S
Tigatuzumab	zu	E	V	Q	L	V	E	S	G	G	-	G	L	V	Q	P	G	G	S	L	R	L	S	C	A	A	S	G	F	T	F	-	-	-	-	S	S	Y	V	M	S	W	V	R	Q	A	P	G	K	G	L	E	W	V	A	T	I	S	S	G	-	-	G	S	Y	T	Y	Y	P	D	S	V	K	-	G	R	F	T	I	S	R	D	N	A	K	N	T	L	Y	L	Q	M	N	S	L	R	A	E	D	T	A	V	Y	Y	C	A	R	R	G	D	S	-	-	-	-	-	-	-	-	-	-	-	-	-	-	M	I	T	T	D	Y	W	G	Q	G	T	L	V	T	V	S	S
Tilavonemab	xi	E	V	K	V	V	E	S	G	G	-	G	L	V	Q	P	G	G	S	M	K	L	S	C	V	V	S	G	F	T	F	-	-	-	-	S	N	Y	W	V	N	W	V	R	Q	A	P	G	K	G	L	E	W	V	A	Q	I	R	L	K	S	D	N	Y	A	T	H	Y	E	E	S	V	K	-	G	R	F	T	I	S	R	D	D	S	K	S	S	V	Y	L	Q	M	N	N	L	R	A	E	D	S	G	I	Y	Y	C	T	N	W	-	-	-	-	-	-	-	-	-	-	-	-	-	-	-	-	-	-	-	-	E	D	Y	W	G	Q	G	T	T	V	T	V	S	S
Timolumab	u	Q	V	Q	L	V	E	S	G	G	-	G	V	V	Q	P	G	R	S	L	R	L	S	C	A	A	S	G	F	T	F	-	-	-	-	F	S	Y	A	M	H	W	V	R	Q	T	P	G	K	G	L	E	W	V	A	V	I	W	F	D	-	-	G	S	N	E	N	Y	V	D	S	V	K	-	G	R	F	T	I	S	R	D	N	S	K	N	T	L	Y	L	Q	M	N	T	L	R	A	E	D	T	A	V	Y	Y	C	A	R	D	A	W	-	-	-	-	-	-	-	-	-	-	-	-	-	-	-	-	S	Y	F	D	Y	W	G	Q	G	T	L	V	T	V	S	S
Tiragolumab	u	E	V	Q	L	Q	Q	S	G	P	-	G	L	V	K	P	S	Q	T	L	S	L	T	C	A	I	S	G	D	S	V	S	-	-	S	N	S	A	A	W	N	W	I	R	Q	S	P	S	R	G	L	E	W	L	G	K	T	Y	Y	R	F	-	K	W	Y	S	D	Y	A	V	S	V	K	-	G	R	I	T	I	N	P	D	T	S	K	N	Q	F	S	L	Q	L	N	S	V	T	P	E	D	T	A	V	F	Y	C	T	R	E	S	T	T	Y	D	-	-	-	-	-	-	-	-	-	-	L	L	A	G	P	F	D	Y	W	G	Q	G	T	L	V	T	V	S	S
Tisotumab	u	E	V	Q	L	L	E	S	G	G	-	G	L	V	Q	P	G	G	S	L	R	L	S	C	A	A	S	G	F	T	F	-	-	-	-	S	N	Y	A	M	S	W	V	R	Q	A	P	G	K	G	L	E	W	V	S	S	I	S	G	S	-	-	G	D	Y	T	Y	Y	T	D	S	V	K	-	G	R	F	T	I	S	R	D	N	S	K	N	T	L	Y	L	Q	M	N	S	L	R	A	E	D	T	A	V	Y	Y	C	A	R	S	P	W	G	-	-	-	-	-	-	-	-	-	-	-	-	-	-	-	Y	Y	L	D	S	W	G	Q	G	T	L	V	T	V	S	S
Tomaralimab	xi	E	V	Q	L	V	Q	S	G	S	-	E	L	K	K	P	G	A	S	V	K	L	S	C	K	A	S	G	F	T	F	-	-	-	-	T	T	Y	G	I	N	W	V	R	Q	A	P	G	Q	G	L	E	W	I	G	W	I	Y	P	R	-	-	D	G	S	T	N	F	N	E	N	F	K	-	D	R	A	T	I	T	V	D	T	S	A	S	T	A	Y	M	E	L	S	S	L	R	S	E	D	T	A	V	Y	F	C	A	R	L	T	G	G	-	-	-	-	-	-	-	-	-	-	-	-	-	-	-	T	F	L	D	Y	W	G	Q	G	T	T	V	T	V	S	S
Tomuzotuximab	xi	Q	V	Q	L	K	Q	S	G	P	-	G	L	V	Q	P	S	Q	S	L	S	I	T	C	T	V	S	G	F	S	L	-	-	-	-	T	N	Y	G	V	H	W	V	R	Q	S	P	G	K	G	L	E	W	L	G	V	I	W	S	G	-	-	-	G	N	T	D	Y	N	T	P	F	T	-	S	R	L	S	I	N	K	D	N	S	K	S	Q	V	F	F	K	M	N	S	L	Q	S	N	D	T	A	I	Y	Y	C	A	R	A	L	T	Y	Y	-	-	-	-	-	-	-	-	-	-	-	-	-	D	Y	E	F	A	Y	W	G	Q	G	T	L	V	T	V	S	T
Tovetumab	u	Q	V	Q	L	V	E	S	G	G	-	G	L	V	K	P	G	G	S	L	R	L	S	C	A	A	S	G	F	T	F	-	-	-	-	S	D	Y	Y	M	N	W	I	R	Q	A	P	G	K	G	L	E	W	V	S	Y	I	S	S	S	-	-	G	S	I	I	Y	Y	A	D	S	V	K	-	G	R	F	T	I	S	R	D	N	A	K	N	S	L	Y	L	Q	M	N	S	L	R	A	E	D	T	A	V	Y	Y	C	A	R	E	G	R	I	A	-	-	-	-	-	-	-	-	-	-	-	-	-	A	R	G	M	D	V	W	G	Q	G	T	T	V	T	V	S	S
Tregalizumab	zu	E	E	Q	L	V	E	S	G	G	-	G	L	V	K	P	G	G	S	L	R	L	S	C	A	A	S	G	F	S	F	-	-	-	-	S	D	C	R	M	Y	W	L	R	Q	A	P	G	K	G	L	E	W	I	G	V	I	S	V	K	S	E	N	Y	G	A	N	Y	A	E	S	V	R	-	G	R	F	T	I	S	R	D	D	S	K	N	T	V	Y	L	Q	M	N	S	L	K	T	E	D	T	A	V	Y	Y	C	S	A	S	Y	Y	R	Y	D	-	-	-	-	-	-	-	-	-	-	-	V	G	A	W	F	A	Y	W	G	Q	G	T	L	V	T	V	S	S
Trevogrumab	u	E	V	Q	V	L	E	S	G	G	-	D	L	V	Q	P	G	G	S	L	R	L	S	C	A	A	S	G	F	T	F	-	-	-	-	S	A	Y	A	M	T	W	V	R	Q	A	P	G	K	G	L	E	W	V	S	A	I	S	G	S	-	-	G	G	S	A	Y	Y	A	D	S	V	K	-	G	R	F	T	I	S	R	D	N	S	K	N	T	V	Y	L	Q	M	N	S	L	R	A	E	D	T	A	V	Y	Y	C	A	K	D	G	A	W	K	-	-	-	-	-	-	-	-	-	-	-	-	-	M	S	G	L	D	V	W	G	Q	G	T	T	V	I	V	S	S
Urelumab	u	Q	V	Q	L	Q	Q	W	G	A	-	G	L	L	K	P	S	E	T	L	S	L	T	C	A	V	Y	G	G	S	F	-	-	-	-	S	G	Y	Y	W	S	W	I	R	Q	S	P	E	K	G	L	E	W	I	G	E	I	N	H	G	-	-	-	G	Y	V	T	Y	N	P	S	L	E	-	S	R	V	T	I	S	V	D	T	S	K	N	Q	F	S	L	K	L	S	S	V	T	A	A	D	T	A	V	Y	Y	C	A	R	D	Y	G	P	G	N	-	-	-	-	-	-	-	-	-	-	-	Y	D	W	Y	F	D	L	W	G	R	G	T	L	V	T	V	S	S
Utomilumab	u	E	V	Q	L	V	Q	S	G	A	-	E	V	K	K	P	G	E	S	L	R	I	S	C	K	G	S	G	Y	S	F	-	-	-	-	S	T	Y	W	I	S	W	V	R	Q	M	P	G	K	G	L	E	W	M	G	K	I	Y	P	G	-	-	D	S	Y	T	N	Y	S	P	S	F	Q	-	G	Q	V	T	I	S	A	D	K	S	I	S	T	A	Y	L	Q	W	S	S	L	K	A	S	D	T	A	M	Y	Y	C	A	R	G	Y	G	-	-	-	-	-	-	-	-	-	-	-	-	-	-	-	-	-	I	F	D	Y	W	G	Q	G	T	L	V	T	V	S	S
Valanafusp	xi	Q	V	Q	L	Q	Q	S	G	P	-	E	L	V	K	P	G	A	L	V	K	I	S	C	K	A	S	G	Y	T	F	-	-	-	-	T	N	Y	D	I	H	W	V	K	Q	R	P	G	Q	G	L	E	W	I	G	W	I	Y	P	G	-	-	D	G	S	T	K	Y	N	E	K	F	K	-	G	K	A	T	L	T	A	D	K	S	S	S	T	A	Y	M	H	L	S	S	L	T	S	E	K	S	A	V	Y	F	C	A	R	E	-	-	-	-	-	-	-	-	-	-	-	-	-	-	-	-	-	-	-	-	W	A	Y	W	G	Q	G	T	L	V	T	V	S	A
Vanucizumab	zu	Q	V	Q	L	V	Q	S	G	A	-	E	V	K	K	P	G	A	S	V	K	V	S	C	K	A	S	G	Y	T	F	-	-	-	-	T	G	Y	Y	M	H	W	V	R	Q	A	P	G	Q	G	L	E	W	M	G	W	I	N	P	N	-	-	S	G	G	T	N	Y	A	Q	K	F	Q	-	G	R	V	T	M	T	R	D	T	S	I	S	T	A	Y	M	E	L	S	R	L	R	S	D	D	T	A	V	Y	Y	C	A	R	S	P	N	P	Y	Y	Y	D	S	-	-	-	-	S	G	Y	Y	Y	P	G	A	F	D	I	W	G	Q	G	T	M	V	T	V	S	S
Varlilumab	u	Q	V	Q	L	V	E	S	G	G	-	G	V	V	Q	P	G	R	S	L	R	L	S	C	A	A	S	G	F	T	F	-	-	-	-	S	S	Y	D	M	H	W	V	R	Q	A	P	G	K	G	L	E	W	V	A	V	I	W	Y	D	-	-	G	S	N	K	Y	Y	A	D	S	V	K	-	G	R	F	T	I	S	R	D	N	S	K	N	T	L	Y	L	Q	M	N	S	L	R	A	E	D	T	A	V	Y	Y	C	A	R	G	S	G	N	-	-	-	-	-	-	-	-	-	-	-	-	-	-	W	G	F	F	D	Y	W	G	Q	G	T	L	V	T	V	S	S
Veltuzumab	zu	Q	V	Q	L	Q	Q	S	G	A	-	E	V	K	K	P	G	S	S	V	K	V	S	C	K	A	S	G	Y	T	F	-	-	-	-	T	S	Y	N	M	H	W	V	K	Q	A	P	G	Q	G	L	E	W	I	G	A	I	Y	P	G	-	-	M	G	D	T	S	Y	N	Q	K	F	K	-	G	K	A	T	L	T	A	D	E	S	T	N	T	A	Y	M	E	L	S	S	L	R	S	E	D	T	A	F	Y	Y	C	A	R	S	T	Y	Y	G	-	-	-	-	-	-	-	-	-	-	-	-	G	D	W	Y	F	D	V	W	G	Q	G	T	T	V	T	V	S	S
Volagidemab	u	Q	V	Q	L	V	E	S	G	G	-	G	V	V	Q	P	G	R	S	L	R	L	S	C	A	A	S	G	F	T	F	-	-	-	-	S	S	Y	G	M	H	W	V	R	Q	A	P	G	K	G	L	E	W	V	A	V	M	W	Y	D	-	-	G	S	N	K	D	Y	V	D	S	V	K	-	G	R	F	T	I	S	R	D	N	S	K	N	T	L	Y	L	Q	M	N	R	L	R	A	E	D	T	A	V	Y	Y	C	A	R	E	K	D	H	Y	D	I	L	T	-	-	-	-	-	G	Y	N	Y	Y	Y	G	L	D	V	W	G	Q	G	T	T	V	T	V	S	S
Vonlerolizumab	zu	E	V	Q	L	V	Q	S	G	A	-	E	V	K	K	P	G	A	S	V	K	V	S	C	K	A	S	G	Y	T	F	-	-	-	-	T	D	S	Y	M	S	W	V	R	Q	A	P	G	Q	G	L	E	W	I	G	D	M	Y	P	D	-	-	N	G	D	S	S	Y	N	Q	K	F	R	-	E	R	V	T	I	T	R	D	T	S	T	S	T	A	Y	L	E	L	S	S	L	R	S	E	D	T	A	V	Y	Y	C	V	L	A	P	R	-	-	-	-	-	-	-	-	-	-	-	-	-	-	-	-	W	Y	F	S	V	W	G	Q	G	T	L	V	T	V	S	S
Vopratelimab	zu	E	V	Q	L	V	E	S	G	G	-	G	L	V	Q	P	G	G	S	L	R	L	S	C	A	A	S	G	F	T	F	-	-	-	-	S	D	Y	W	M	D	W	V	R	Q	A	P	G	K	G	L	V	W	V	S	N	I	D	E	D	-	-	G	S	I	T	E	Y	S	P	F	V	K	-	G	R	F	T	I	S	R	D	N	A	K	N	T	L	Y	L	Q	M	N	S	L	R	A	E	D	T	A	V	Y	Y	C	T	R	W	G	R	-	-	-	-	-	-	-	-	-	-	-	-	-	-	-	-	F	G	F	D	S	W	G	Q	G	T	L	V	T	V	S	S
Xentuzumab	zu	Q	V	E	L	V	E	S	G	G	-	G	L	V	Q	P	G	G	S	L	R	L	S	C	A	A	S	G	F	T	F	-	-	-	-	T	S	Y	W	M	S	W	V	R	Q	A	P	G	K	G	L	E	L	V	S	S	I	T	S	Y	-	-	G	S	F	T	Y	Y	A	D	S	V	K	-	G	R	F	T	I	S	R	D	N	S	K	N	T	L	Y	L	Q	M	N	S	L	R	A	E	D	T	A	V	Y	Y	C	A	R	N	M	Y	-	-	-	-	-	-	-	-	-	-	-	-	-	-	-	-	T	H	F	D	S	W	G	Q	G	T	L	V	T	V	S	S
Zagotenemab	zu	E	V	Q	L	V	Q	S	G	A	-	E	V	K	K	P	G	E	S	L	K	I	S	C	K	G	S	G	Y	T	F	-	-	-	-	S	N	Y	W	I	E	W	V	R	Q	M	P	G	K	G	L	E	W	M	G	E	I	L	P	G	-	-	S	D	S	I	K	Y	E	K	N	F	K	-	G	Q	V	T	I	S	A	D	K	S	I	S	T	A	Y	L	Q	W	S	S	L	K	A	S	D	T	A	M	Y	Y	C	A	R	R	G	N	-	-	-	-	-	-	-	-	-	-	-	-	-	-	-	-	-	Y	V	D	D	W	G	Q	G	T	L	V	T	V	S	S
Zalifrelimab	u	E	V	Q	L	V	E	S	G	G	-	G	L	V	K	P	G	G	S	L	R	L	S	C	A	A	S	G	F	T	F	-	-	-	-	S	S	Y	S	M	N	W	V	R	Q	A	P	G	K	G	L	E	W	V	S	S	I	S	S	S	-	-	S	S	Y	I	Y	Y	A	D	S	V	K	-	G	R	F	T	I	S	R	D	N	A	K	N	S	L	Y	L	Q	M	N	S	L	R	A	E	D	T	A	V	Y	Y	C	A	R	V	G	L	M	-	-	-	-	-	-	-	-	-	-	-	-	-	-	-	G	P	F	D	I	W	G	Q	G	T	M	V	T	V	S	S
Zalutumumab	u	Q	V	Q	L	V	E	S	G	G	-	G	V	V	Q	P	G	R	S	L	R	L	S	C	A	A	S	G	F	T	F	-	-	-	-	S	T	Y	G	M	H	W	V	R	Q	A	P	G	K	G	L	E	W	V	A	V	I	W	D	D	-	-	G	S	Y	K	Y	Y	G	D	S	V	K	-	G	R	F	T	I	S	R	D	N	S	K	N	T	L	Y	L	Q	M	N	S	L	R	A	E	D	T	A	V	Y	Y	C	A	R	D	G	I	T	M	V	R	-	-	-	-	-	-	-	-	G	V	M	K	D	Y	F	D	Y	W	G	Q	G	T	L	V	T	V	S	S
Zanidatamab	zu	E	V	Q	L	V	E	S	G	G	-	G	L	V	Q	P	G	G	S	L	R	L	S	C	A	A	S	G	F	T	F	-	-	-	-	A	D	Y	T	M	D	W	V	R	Q	A	P	G	K	G	L	E	W	V	G	D	V	N	P	N	-	-	S	G	G	S	I	Y	N	Q	R	F	K	-	G	R	F	T	F	S	V	D	R	S	K	N	T	L	Y	L	Q	M	N	S	L	R	A	E	D	T	A	V	Y	Y	C	A	R	N	L	G	P	-	-	-	-	-	-	-	-	-	-	-	-	-	-	S	F	Y	F	D	Y	W	G	Q	G	T	L	V	T	V	S	S
Zatuximab	xi	E	V	Q	L	Q	Q	P	G	S	-	E	L	V	R	P	G	A	S	V	K	L	S	C	K	A	S	G	Y	T	F	-	-	-	-	T	S	Y	W	M	H	W	V	K	Q	R	P	G	Q	G	L	E	W	I	G	N	I	Y	P	G	-	-	S	R	S	T	N	Y	D	E	K	F	K	-	S	K	A	T	L	T	V	D	T	S	S	S	T	A	Y	M	Q	L	S	S	L	T	S	E	D	S	A	V	Y	Y	C	T	R	N	G	D	Y	Y	V	-	-	-	-	-	-	-	-	-	-	S	S	G	D	A	M	D	Y	W	G	Q	G	T	S	V	T	V	S	S
Zelminemab	zu	Q	V	Q	L	V	E	S	G	A	-	E	V	V	K	P	G	A	S	V	K	V	S	C	K	A	S	G	F	T	F	-	-	-	-	S	R	F	A	M	H	W	V	R	Q	A	P	G	Q	G	L	E	W	M	G	V	I	S	Y	D	-	-	G	G	N	K	Y	Y	A	E	S	V	K	-	G	R	V	T	M	T	R	D	T	S	T	S	T	L	Y	M	E	L	S	S	L	R	S	E	D	T	A	V	Y	Y	C	A	R	G	Y	D	V	L	-	-	-	-	-	-	-	-	-	-	-	-	-	T	G	Y	P	D	Y	W	G	Q	G	T	L	V	T	V	S	S
Zenocutuzumab	zu	Q	V	Q	L	V	Q	S	G	A	-	E	V	K	K	P	G	A	S	V	K	V	S	C	K	A	S	G	Y	T	F	-	-	-	-	T	G	Y	Y	M	H	W	V	R	Q	A	P	G	Q	G	L	E	W	M	G	W	I	N	P	N	-	-	S	G	G	T	N	Y	A	Q	K	F	Q	-	G	R	V	T	M	T	R	D	T	S	I	S	T	A	Y	M	E	L	S	R	L	R	S	D	D	T	A	V	Y	Y	C	A	R	D	H	G	S	R	H	F	-	-	-	-	-	-	-	-	-	W	S	Y	W	G	F	D	Y	W	G	Q	G	T	L	V	T	V	S	S
Ziltivekimab	zu	E	V	Q	L	V	E	S	G	G	-	G	L	V	Q	P	G	G	S	L	R	L	S	C	A	A	S	G	F	T	I	-	-	-	-	S	S	N	Y	M	I	W	V	R	Q	A	P	G	K	G	L	E	W	V	S	D	L	Y	Y	Y	-	-	A	G	D	T	Y	Y	A	D	S	V	K	-	G	R	F	T	M	S	R	D	I	S	K	N	T	V	Y	L	Q	M	N	S	L	R	A	E	D	T	A	V	Y	Y	C	A	R	W	A	D	D	H	-	-	-	-	-	-	-	-	-	-	-	-	-	P	P	W	I	D	L	W	G	R	G	T	L	V	T	V	S	S
Abrezekimab	zu	Q	V	T	L	K	E	S	G	P	-	V	L	V	K	P	T	E	T	L	T	L	T	C	T	V	S	G	F	S	L	-	-	-	-	T	N	Y	H	V	Q	W	I	R	Q	P	P	G	K	A	L	E	W	L	G	V	M	W	S	D	-	-	-	G	D	T	S	F	N	S	V	L	K	-	S	R	L	T	I	S	R	D	T	S	K	S	Q	V	V	L	T	M	T	N	M	D	P	-	-	V	A	T	Y	Y	C	A	R	D	G	T	I	A	-	-	-	-	-	-	-	-	-	-	-	-	A	M	D	Y	F	D	Y	W	G	Q	G	T	L	V	T	V	S	S
Afasevikumab	u	E	V	Q	L	V	E	S	G	G	-	G	L	V	Q	P	G	R	S	L	R	L	S	C	A	A	S	G	F	T	F	-	-	-	-	D	D	Y	A	M	H	W	V	R	Q	A	P	G	K	G	L	E	W	V	S	G	I	N	W	S	-	-	S	G	G	I	G	Y	A	D	S	V	K	-	G	R	F	T	I	S	R	D	N	A	K	N	S	L	Y	L	Q	M	N	S	L	R	A	E	D	T	A	L	Y	Y	C	A	R	D	I	G	G	F	G	-	-	-	-	-	-	-	-	-	-	E	F	Y	W	N	F	G	L	W	G	R	G	T	L	V	T	V	S	S
Amivantamab	u	Q	V	Q	L	V	E	S	G	G	-	G	V	V	Q	P	G	R	S	L	R	L	S	C	A	A	S	G	F	T	F	-	-	-	-	S	T	Y	G	M	H	W	V	R	Q	A	P	G	K	G	L	E	W	V	A	V	I	W	D	D	-	-	G	S	Y	K	Y	Y	G	D	S	V	K	-	G	R	F	T	I	S	R	D	N	S	K	N	T	L	Y	L	Q	M	N	S	L	R	A	E	D	T	A	V	Y	Y	C	A	R	D	G	I	T	M	V	R	-	-	-	-	-	-	-	-	G	V	M	K	D	Y	F	D	Y	W	G	Q	G	T	L	V	T	V	S	S
Aprutumab	u	E	V	Q	L	L	E	S	G	G	-	G	L	V	Q	P	G	G	S	L	R	L	S	C	A	A	S	G	F	T	F	-	-	-	-	S	S	Y	A	M	S	W	V	R	Q	A	P	G	K	G	L	E	W	V	S	A	I	S	G	S	-	-	G	T	S	T	Y	Y	A	D	S	V	K	-	G	R	F	T	I	S	R	D	N	S	K	N	T	L	Y	L	Q	M	N	S	L	R	A	E	D	T	A	V	Y	Y	C	A	R	V	R	Y	N	W	N	-	-	-	-	-	-	-	-	-	-	-	H	G	D	W	F	D	P	W	G	Q	G	T	L	V	T	V	S	S
Atinumab	u	E	V	Q	L	V	E	S	G	G	-	G	L	V	Q	P	G	G	S	L	R	L	S	C	A	A	S	G	F	T	F	-	-	-	-	S	N	Y	W	M	S	W	V	R	Q	A	P	G	K	G	L	E	W	V	A	T	I	K	Q	D	-	-	G	S	Q	K	N	Y	V	D	S	V	K	-	G	R	F	T	I	S	R	D	N	A	K	N	S	L	Y	L	R	L	N	S	L	R	A	E	D	T	A	V	Y	Y	C	A	T	E	L	-	-	-	-	-	-	-	-	-	-	-	-	-	-	-	-	-	-	-	F	D	L	W	G	R	G	S	L	V	T	V	S	S
Avdoralimab	u	E	V	Q	L	V	E	S	G	G	-	G	L	V	Q	P	G	G	S	L	R	L	S	C	A	A	S	G	F	T	F	-	-	-	-	S	S	Y	V	M	H	W	V	R	Q	A	T	G	K	G	L	E	W	V	S	A	I	D	T	G	-	-	-	G	G	T	Y	Y	A	D	S	V	K	-	G	R	F	T	I	S	R	E	N	A	K	N	S	L	Y	L	Q	M	N	S	L	R	A	G	D	T	A	V	Y	Y	C	A	R	D	Y	Y	Y	Y	A	S	-	-	-	-	-	-	-	-	G	S	Y	Y	K	A	F	D	I	W	G	Q	G	T	M	V	T	V	S	S
Avizakimab	zu	Q	V	Q	L	V	Q	S	G	A	-	E	V	K	K	P	G	A	S	V	K	V	S	C	K	A	S	G	Y	T	F	-	-	-	-	T	D	Y	W	M	H	W	V	R	Q	A	P	G	Q	G	L	E	W	M	G	T	I	D	P	S	-	-	D	Q	Y	T	I	Y	S	Q	N	F	K	-	G	R	V	T	M	T	R	D	T	S	T	S	T	V	Y	M	E	L	S	S	L	R	S	E	D	T	A	V	Y	Y	C	A	R	Y	G	F	-	-	-	-	-	-	-	-	-	-	-	-	-	-	-	-	-	A	M	D	Y	W	G	Q	G	T	L	V	T	V	S	S
Azintuxizumab	xizu	E	V	Q	L	V	E	S	G	G	-	G	L	V	Q	P	G	G	S	L	R	L	S	C	A	A	S	G	F	T	F	-	-	-	-	S	D	Y	Y	M	A	W	V	R	Q	A	P	G	K	G	L	E	W	V	A	S	I	N	Y	D	-	-	G	S	S	T	Y	Y	V	D	S	V	K	-	G	R	F	T	I	S	R	D	N	A	K	N	S	L	Y	L	Q	M	N	S	L	R	A	E	D	T	A	V	Y	Y	C	A	R	D	R	G	-	-	-	-	-	-	-	-	-	-	-	-	-	-	-	-	Y	Y	F	D	Y	W	G	Q	G	T	T	V	T	V	S	S
Benufutamab	xizu	E	V	Q	L	Q	Q	S	G	A	-	E	V	V	K	P	G	A	S	V	K	L	S	C	K	A	S	G	F	N	I	-	-	-	-	K	D	T	F	I	H	W	V	K	Q	A	P	G	Q	G	L	E	W	I	G	R	I	D	P	A	-	-	N	T	N	T	K	Y	D	P	K	F	Q	-	G	K	A	T	I	T	T	D	T	S	S	N	T	A	Y	M	E	L	S	S	L	R	S	E	D	T	A	V	Y	Y	C	V	R	G	L	Y	T	-	-	-	-	-	-	-	-	-	-	-	-	-	-	-	Y	Y	F	D	Y	W	G	Q	G	T	L	V	T	V	S	S
Brontictuzumab	zu	Q	V	Q	L	V	Q	S	G	A	-	E	V	K	K	P	G	A	S	V	K	I	S	C	K	V	S	G	Y	T	L	-	-	-	-	R	G	Y	W	I	E	W	V	R	Q	A	P	G	K	G	L	E	W	I	G	Q	I	L	P	G	-	-	T	G	R	T	N	Y	N	E	K	F	K	-	G	R	V	T	M	T	A	D	T	S	T	D	T	A	Y	M	E	L	S	S	L	R	S	E	D	T	A	V	Y	Y	C	A	R	F	D	G	N	Y	-	-	-	-	-	-	-	-	-	-	-	-	G	Y	Y	A	M	D	Y	W	G	Q	G	T	T	V	T	V	S	S
Budigalimab	xizu	E	I	Q	L	V	Q	S	G	A	-	E	V	K	K	P	G	S	S	V	K	V	S	C	K	A	S	G	Y	T	F	-	-	-	-	T	H	Y	G	M	N	W	V	R	Q	A	P	G	Q	G	L	E	W	V	G	W	V	N	T	Y	-	-	T	G	E	P	T	Y	A	D	D	F	K	-	G	R	L	T	F	T	L	D	T	S	T	S	T	A	Y	M	E	L	S	S	L	R	S	E	D	T	A	V	Y	Y	C	T	R	E	G	E	G	-	-	-	-	-	-	-	-	-	-	-	-	-	-	-	L	G	F	G	D	W	G	Q	G	T	T	V	T	V	S	S
Cergutuzumab	zu	Q	V	Q	L	V	Q	S	G	A	-	E	V	K	K	P	G	A	S	V	K	V	S	C	K	A	S	G	Y	T	F	-	-	-	-	T	E	F	G	M	N	W	V	R	Q	A	P	G	Q	G	L	E	W	M	G	W	I	N	T	K	-	-	T	G	E	A	T	Y	V	E	E	F	K	-	G	R	V	T	F	T	T	D	T	S	T	S	T	A	Y	M	E	L	R	S	L	R	S	D	D	T	A	V	Y	Y	C	A	R	W	D	F	A	Y	-	-	-	-	-	-	-	-	-	-	-	-	Y	V	E	A	M	D	Y	W	G	Q	G	T	T	V	T	V	S	S
Cibisatamab	zu	Q	V	Q	L	V	Q	S	G	A	-	E	V	K	K	P	G	A	S	V	K	V	S	C	K	A	S	G	Y	T	F	-	-	-	-	T	E	F	G	M	N	W	V	R	Q	A	P	G	Q	G	L	E	W	M	G	W	I	N	T	K	-	-	T	G	E	A	T	Y	V	E	E	F	K	-	G	R	V	T	F	T	T	D	T	S	T	S	T	A	Y	M	E	L	R	S	L	R	S	D	D	T	A	V	Y	Y	C	A	R	W	D	F	A	Y	-	-	-	-	-	-	-	-	-	-	-	-	Y	V	E	A	M	D	Y	W	G	Q	G	T	T	V	T	V	S	S
Citatuzumab	zu	E	V	Q	L	V	Q	S	G	P	-	G	L	V	Q	P	G	G	S	V	R	I	S	C	A	A	S	G	Y	T	F	-	-	-	-	T	N	Y	G	M	N	W	V	K	Q	A	P	G	K	G	L	E	W	M	G	W	I	N	T	Y	-	-	T	G	E	S	T	Y	A	D	S	F	K	-	G	R	F	T	F	S	L	D	T	S	A	S	A	A	Y	L	Q	I	N	S	L	R	A	E	D	T	A	V	Y	Y	C	A	R	F	A	I	-	-	-	-	-	-	-	-	-	-	-	-	-	-	-	-	-	K	G	D	Y	W	G	Q	G	T	L	L	T	V	S	S
Clervonafusp	zu	E	V	Q	L	Q	E	S	G	G	-	G	V	V	Q	P	G	G	S	L	R	L	S	C	A	A	S	G	F	T	F	-	-	-	-	S	N	Y	G	M	H	W	I	R	Q	A	P	G	K	G	L	E	W	V	S	Y	I	S	S	G	-	-	S	S	T	I	Y	Y	A	D	S	V	K	-	G	R	F	T	I	S	R	D	N	S	K	N	T	L	Y	L	Q	M	N	S	L	R	S	E	D	T	A	V	Y	Y	C	A	R	R	G	L	-	-	-	-	-	-	-	-	-	-	-	-	-	-	-	-	-	L	L	D	Y	W	G	Q	G	T	L	V	T	V	S	S
Cofetuzumab	zu	Q	V	Q	L	V	Q	S	G	P	-	E	V	K	K	P	G	A	S	V	K	V	S	C	K	A	S	G	Y	T	F	-	-	-	-	T	D	Y	A	V	H	W	V	R	Q	A	P	G	K	R	L	E	W	I	G	V	I	S	T	Y	-	-	N	D	Y	T	Y	N	N	Q	D	F	K	-	G	R	V	T	M	T	R	D	T	S	A	S	T	A	Y	M	E	L	S	R	L	R	S	E	D	T	A	V	Y	Y	C	A	R	G	N	S	Y	-	-	-	-	-	-	-	-	-	-	-	-	-	-	F	Y	A	L	D	Y	W	G	Q	G	T	S	V	T	V	S	S
Cosibelimab	u	E	V	Q	L	V	Q	S	G	A	-	E	V	K	K	P	G	S	S	V	K	V	S	C	K	A	S	G	G	T	F	-	-	-	-	S	R	S	A	I	S	W	V	R	Q	A	P	G	Q	G	L	E	W	M	G	V	I	I	P	A	-	-	F	G	E	A	N	Y	A	Q	K	F	Q	-	G	R	V	T	I	T	A	D	E	S	T	S	T	A	Y	M	E	L	S	S	L	R	S	E	D	T	A	V	Y	Y	C	A	R	G	R	Q	M	F	-	-	-	-	-	-	-	-	-	-	-	-	-	G	A	G	I	D	F	W	G	Q	G	T	L	V	T	V	S	S
Crotedumab	u	E	V	Q	L	V	E	S	G	G	-	G	L	V	Q	P	G	G	S	L	R	L	S	C	A	A	S	G	F	T	F	-	-	-	-	S	N	Y	L	M	N	W	V	R	Q	A	P	G	K	G	L	E	W	L	A	N	I	Q	E	D	-	-	G	I	E	K	Y	Y	V	D	S	V	K	-	G	R	F	T	I	S	R	D	N	A	K	N	S	L	Y	L	Q	M	N	S	L	R	A	E	D	T	A	V	Y	Y	C	A	R	E	P	S	H	Y	D	I	L	T	-	-	-	-	-	G	Y	D	Y	Y	Y	G	M	D	V	W	G	Q	G	T	T	V	T	V	S	S
Crovalimab	xizu	Q	V	Q	L	V	E	S	G	G	-	G	L	V	Q	P	G	R	S	L	R	L	S	C	A	A	S	G	F	T	V	H	-	-	-	S	S	Y	Y	M	A	W	V	R	Q	A	P	G	K	G	L	E	W	V	G	A	I	F	T	G	-	-	S	G	A	E	Y	K	A	E	W	A	K	-	G	R	V	T	I	S	K	D	T	S	K	N	Q	V	V	L	T	M	T	N	M	D	P	V	D	T	A	T	Y	Y	C	A	S	D	A	G	Y	D	Y	-	-	-	-	-	-	-	-	-	-	-	P	T	H	A	M	H	Y	W	G	Q	G	T	L	V	T	V	S	S
Demcizumab	zu	Q	V	Q	L	V	Q	S	G	A	-	E	V	K	K	P	G	A	S	V	K	I	S	C	K	A	S	G	Y	S	F	-	-	-	-	T	A	Y	Y	I	H	W	V	K	Q	A	P	G	Q	G	L	E	W	I	G	Y	I	S	S	Y	-	-	N	G	A	T	N	Y	N	Q	K	F	K	-	G	R	V	T	F	T	T	D	T	S	T	S	T	A	Y	M	E	L	R	S	L	R	S	D	D	T	A	V	Y	Y	C	A	R	D	Y	D	Y	-	-	-	-	-	-	-	-	-	-	-	-	-	-	D	V	G	M	D	Y	W	G	Q	G	T	L	V	T	V	S	S
Duvortuxizumab	xizu	Q	V	T	L	R	E	S	G	P	-	A	L	V	K	P	T	Q	T	L	T	L	T	C	T	F	S	G	F	S	L	S	-	-	T	S	G	M	G	V	G	W	I	R	Q	P	P	G	K	A	L	E	W	L	A	H	I	W	W	D	-	-	-	D	D	K	R	Y	N	P	A	L	K	-	S	R	L	T	I	S	K	D	T	S	K	N	Q	V	F	L	T	M	T	N	M	D	P	V	D	T	A	T	Y	Y	C	A	R	M	E	L	W	-	-	-	-	-	-	-	-	-	-	-	-	-	-	S	Y	Y	F	D	Y	W	G	Q	G	T	T	V	T	V	S	S
Elgemtumab	u	E	V	Q	L	L	E	S	G	G	-	G	L	V	Q	P	G	G	S	L	R	L	S	C	A	A	S	G	F	T	F	-	-	-	-	S	S	Y	A	M	S	W	V	R	Q	A	P	G	K	G	L	E	W	V	S	A	I	N	S	Q	-	-	G	K	S	T	Y	Y	A	D	S	V	K	-	G	R	F	T	I	S	R	D	N	S	K	N	T	L	Y	L	Q	M	N	S	L	R	A	E	D	T	A	V	Y	Y	C	A	R	W	G	D	-	-	-	-	-	-	-	-	-	-	-	-	-	-	-	-	E	G	F	D	I	W	G	Q	G	T	L	V	T	V	S	S
Elipovimab	u	Q	M	Q	L	Q	E	S	G	P	-	G	L	V	K	P	S	E	T	L	S	L	T	C	S	V	S	G	A	S	I	-	-	-	-	S	D	S	Y	W	S	W	I	R	R	S	P	G	K	G	L	E	W	I	G	Y	V	H	K	S	-	-	-	G	D	T	N	Y	N	P	S	L	K	-	S	R	V	H	L	S	L	D	T	S	K	N	Q	V	S	L	S	L	T	G	V	T	A	A	D	S	G	K	Y	Y	C	A	R	T	L	H	G	R	R	I	Y	G	I	V	A	F	N	E	W	F	T	Y	F	Y	M	D	V	W	G	T	G	T	Q	V	T	V	S	S
Enavatuzumab	zu	E	V	Q	L	V	E	S	G	G	-	G	L	V	Q	P	G	G	S	L	R	L	S	C	A	A	S	G	F	T	F	-	-	-	-	S	S	Y	W	M	S	W	V	R	Q	A	P	G	K	G	L	E	W	V	A	E	I	R	L	K	S	D	N	Y	A	T	H	Y	A	E	S	V	K	-	G	R	F	T	I	S	R	D	D	S	K	N	S	L	Y	L	Q	M	N	S	L	R	A	E	D	T	A	V	Y	Y	C	T	G	Y	Y	A	-	-	-	-	-	-	-	-	-	-	-	-	-	-	-	-	D	A	M	D	Y	W	G	Q	G	T	L	V	T	V	S	S
Encelimab	zu	E	V	Q	L	V	Q	S	G	A	-	E	V	K	K	P	G	A	T	V	K	I	S	C	K	A	S	G	F	S	I	-	-	-	-	K	D	D	Y	I	H	W	V	Q	Q	A	P	G	K	G	L	E	W	M	G	W	I	D	A	M	-	-	N	D	D	S	Q	Y	S	S	K	F	Q	-	G	R	V	T	I	T	V	D	T	S	T	N	T	A	Y	M	K	L	S	S	L	R	S	E	D	T	A	V	Y	Y	C	T	Y	A	F	-	-	-	-	-	-	-	-	-	-	-	-	-	-	-	-	-	-	-	G	G	Y	W	G	Q	G	T	T	V	T	V	S	S
Enoticumab	u	Q	V	Q	L	V	E	S	G	G	-	G	V	V	Q	P	G	R	S	L	R	L	S	C	A	A	S	G	F	T	F	-	-	-	-	S	S	Y	G	M	H	W	V	R	Q	A	P	G	K	G	L	E	W	V	S	F	L	W	Y	D	-	-	G	T	N	K	N	Y	V	E	S	V	K	-	G	R	F	T	I	S	R	D	N	S	K	N	M	L	Y	L	E	M	N	S	L	R	A	E	D	T	A	V	Y	Y	C	A	R	D	H	D	F	R	S	-	-	-	-	-	-	-	-	-	-	G	Y	E	G	W	F	D	P	W	G	Q	G	T	L	V	T	V	S	S
Epcoritamab	xi	E	V	K	L	V	E	S	G	G	-	G	L	V	Q	P	G	G	S	L	R	L	S	C	A	A	S	G	F	T	F	-	-	-	-	N	T	Y	A	M	N	W	V	R	Q	A	P	G	K	G	L	E	W	V	A	R	I	R	S	K	Y	N	N	Y	A	T	Y	Y	A	D	S	V	K	-	D	R	F	T	I	S	R	D	D	S	K	S	S	L	Y	L	Q	M	N	N	L	K	T	E	D	T	A	M	Y	Y	C	V	R	H	G	N	F	G	N	-	-	-	-	-	-	-	-	-	-	S	Y	V	S	W	F	A	Y	W	G	Q	G	T	L	V	T	V	S	S
Etigilimab	zu	Q	V	Q	L	Q	E	S	G	P	-	G	L	V	K	P	S	E	T	L	S	L	T	C	A	V	S	G	Y	S	I	T	-	-	-	S	D	Y	A	W	N	W	I	R	Q	P	P	G	K	G	L	E	W	I	G	Y	I	S	Y	S	-	-	-	G	S	T	S	Y	N	P	S	L	R	-	S	R	V	T	I	S	R	D	T	S	K	N	Q	F	F	L	K	L	S	S	V	T	A	A	D	T	A	V	Y	Y	C	A	R	R	Q	V	G	-	-	-	-	-	-	-	-	-	-	-	-	-	-	-	L	G	F	A	Y	W	G	Q	G	T	L	V	T	V	S	S
Fezakinumab	u	Q	V	Q	L	V	Q	S	G	A	-	E	V	K	K	P	G	A	S	V	K	V	S	C	K	A	S	G	Y	T	F	-	-	-	-	T	N	Y	Y	M	H	W	V	R	Q	A	P	G	Q	G	L	E	W	V	G	W	I	N	P	Y	-	-	T	G	S	A	F	Y	A	Q	K	F	R	-	G	R	V	T	M	T	R	D	T	S	I	S	T	A	Y	M	E	L	S	R	L	R	S	D	D	T	A	V	Y	Y	C	A	R	E	P	E	K	F	-	-	-	-	-	-	-	-	-	-	-	-	D	S	D	D	S	D	V	W	G	R	G	T	L	V	T	V	S	S
Fianlimab	u	Q	V	Q	L	V	E	S	G	G	-	G	V	V	Q	P	G	R	S	L	R	L	S	C	V	A	S	G	F	T	F	-	-	-	-	S	S	Y	G	M	H	W	V	R	Q	A	P	G	K	G	L	E	W	V	A	I	I	W	Y	D	-	-	G	S	N	K	Y	Y	A	D	S	V	K	-	G	R	F	T	I	S	R	D	N	S	K	N	T	Q	Y	L	Q	M	N	S	L	R	A	E	D	T	A	V	Y	Y	C	A	S	V	A	T	S	G	D	-	-	-	-	-	-	-	-	-	-	F	D	Y	Y	G	M	D	V	W	G	Q	G	T	T	V	T	V	S	S
Figitumumab	u	E	V	Q	L	L	E	S	G	G	-	G	L	V	Q	P	G	G	S	L	R	L	S	C	T	A	S	G	F	T	F	-	-	-	-	S	S	Y	A	M	N	W	V	R	Q	A	P	G	K	G	L	E	W	V	S	A	I	S	G	S	-	-	G	G	T	T	F	Y	A	D	S	V	K	-	G	R	F	T	I	S	R	D	N	S	R	T	T	L	Y	L	Q	M	N	S	L	R	A	E	D	T	A	V	Y	Y	C	A	K	D	L	G	W	S	D	S	-	-	-	-	-	-	-	-	Y	Y	Y	Y	Y	G	M	D	V	W	G	Q	G	T	T	V	T	V	S	S
Flanvotumab	u	Q	V	Q	L	V	Q	S	G	S	-	E	L	K	K	P	G	A	S	V	K	I	S	C	K	A	S	G	Y	T	F	-	-	-	-	T	S	Y	A	M	N	W	V	R	Q	A	P	G	Q	G	L	E	S	M	G	W	I	N	T	N	-	-	T	G	N	P	T	Y	A	Q	G	F	T	-	G	R	F	V	F	S	M	D	T	S	V	S	T	A	Y	L	Q	I	S	S	L	K	A	E	D	T	A	I	Y	Y	C	A	P	R	Y	S	S	-	-	-	-	-	-	-	-	-	-	-	-	-	-	S	W	Y	L	D	Y	W	G	Q	G	T	L	V	T	V	S	S
Flotetuzumab	zu	E	V	Q	L	V	Q	S	G	A	-	E	L	K	K	P	G	A	S	V	K	V	S	C	K	A	S	G	Y	T	F	-	-	-	-	T	D	Y	Y	M	K	W	V	R	Q	A	P	G	Q	G	L	E	W	I	G	D	I	I	P	S	-	-	N	G	A	T	F	Y	N	Q	K	F	K	-	G	R	V	T	I	T	V	D	K	S	T	S	T	A	Y	M	E	L	S	S	L	R	S	E	D	T	A	V	Y	Y	C	A	R	S	H	L	L	R	-	-	-	-	-	-	-	-	-	-	-	-	-	A	S	W	F	A	Y	W	G	Q	G	T	L	V	T	V	S	S
Foralumab	u	Q	V	Q	L	V	E	S	G	G	-	G	V	V	Q	P	G	R	S	L	R	L	S	C	A	A	S	G	F	K	F	-	-	-	-	S	G	Y	G	M	H	W	V	R	Q	A	P	G	K	G	L	E	W	V	A	V	I	W	Y	D	-	-	G	S	K	K	Y	Y	V	D	S	V	K	-	G	R	F	T	I	S	R	D	N	S	K	N	T	L	Y	L	Q	M	N	S	L	R	A	E	D	T	A	V	Y	Y	C	A	R	Q	M	G	Y	-	-	-	-	-	-	-	-	-	-	-	-	-	-	-	W	H	F	D	L	W	G	R	G	T	L	V	T	V	S	S
Fresolimumab	u	Q	V	Q	L	V	Q	S	G	A	-	E	V	K	K	P	G	S	S	V	K	V	S	C	K	A	S	G	Y	T	F	-	-	-	-	S	S	N	V	I	S	W	V	R	Q	A	P	G	Q	G	L	E	W	M	G	G	V	I	P	I	-	-	V	D	I	A	N	Y	A	Q	R	F	K	-	G	R	V	T	I	T	A	D	E	S	T	S	T	T	Y	M	E	L	S	S	L	R	S	E	D	T	A	V	Y	Y	C	A	S	T	L	G	L	V	-	-	-	-	-	-	-	-	-	-	-	-	-	L	D	A	M	D	Y	W	G	Q	G	T	L	V	T	V	S	S
Gatralimab	xizu	E	V	Q	L	V	E	S	G	G	-	G	L	V	Q	P	G	G	S	L	R	L	S	C	A	A	S	G	F	P	F	-	-	-	-	S	N	Y	W	M	N	W	V	R	Q	A	P	G	K	G	L	E	W	V	G	Q	I	R	L	K	S	N	N	Y	A	T	H	Y	A	E	S	V	K	-	G	R	F	T	I	S	R	D	D	S	K	N	S	L	Y	L	Q	M	N	S	L	K	T	E	D	T	A	V	Y	Y	C	T	P	I	-	-	-	-	-	-	-	-	-	-	-	-	-	-	-	-	-	-	-	-	-	D	Y	W	G	Q	G	T	T	V	T	V	S	S
Gimsilumab	u	E	V	Q	L	V	E	S	G	G	-	G	L	V	Q	P	G	G	S	L	R	L	S	C	A	A	S	G	F	T	F	-	-	-	-	S	R	H	W	M	H	W	L	R	Q	V	P	G	K	G	P	V	W	V	S	R	I	N	G	A	-	-	G	T	S	I	T	Y	A	D	S	V	R	-	G	R	F	T	I	S	R	D	N	A	N	N	T	L	F	L	Q	M	N	S	L	R	A	D	D	T	A	L	Y	F	C	A	R	A	N	S	V	W	-	-	-	-	-	-	-	-	-	-	-	-	F	R	G	L	F	D	Y	W	G	Q	G	T	P	V	T	V	S	S
Glenzocimab	zu	Q	V	Q	L	V	Q	S	G	A	-	E	V	K	K	P	G	A	S	V	K	V	S	C	K	A	S	G	Y	T	F	-	-	-	-	T	S	Y	N	M	H	W	V	R	Q	A	P	G	Q	G	L	E	W	M	G	G	I	Y	P	G	-	-	N	G	D	T	S	Y	N	Q	K	F	Q	-	G	R	V	T	M	T	R	D	T	S	T	S	T	V	Y	M	E	L	S	S	L	R	S	E	D	T	A	V	Y	Y	C	A	R	G	T	V	V	G	-	-	-	-	-	-	-	-	-	-	-	-	-	D	W	Y	F	D	V	W	G	Q	G	T	L	V	T	V	S	S
Iladatuzumab	zu	E	V	Q	L	V	E	S	G	G	-	G	L	V	Q	P	G	G	S	L	R	L	S	C	A	A	S	G	Y	T	F	-	-	-	-	S	S	Y	W	I	E	W	V	R	Q	A	P	G	K	G	L	E	W	I	G	E	I	L	P	G	-	-	G	G	D	T	N	Y	N	E	I	F	K	-	G	R	A	T	F	S	A	D	T	S	K	N	T	A	Y	L	Q	M	N	S	L	R	A	E	D	T	A	V	Y	Y	C	T	R	R	V	P	-	-	-	-	-	-	-	-	-	-	-	-	-	-	-	-	I	R	L	D	Y	W	G	Q	G	T	L	V	T	V	S	S
Imaprelimab	zu	Q	V	T	L	K	E	S	G	P	-	V	L	V	K	P	T	E	T	L	T	L	T	C	T	V	S	G	F	S	L	-	-	-	-	T	S	N	A	V	S	W	V	R	Q	P	P	G	K	A	L	E	W	I	A	A	I	S	S	G	-	-	-	G	T	T	Y	Y	N	S	A	F	K	-	S	R	L	T	I	S	R	D	T	S	K	S	Q	V	V	L	T	M	T	N	M	D	P	V	D	T	A	T	Y	Y	C	A	R	R	Y	G	Y	-	-	-	-	-	-	-	-	-	-	-	-	-	-	G	W	Y	F	D	F	W	G	Q	G	T	L	V	T	V	S	S
Laprituximab	xi	Q	V	Q	L	V	Q	S	G	A	-	E	V	A	K	P	G	A	S	V	K	L	S	C	K	A	S	G	Y	T	F	-	-	-	-	T	S	Y	W	M	Q	W	V	K	Q	R	P	G	Q	G	L	E	C	I	G	T	I	Y	P	G	-	-	D	G	D	T	T	Y	T	Q	K	F	Q	-	G	K	A	T	L	T	A	D	K	S	S	S	T	A	Y	M	Q	L	S	S	L	R	S	E	D	S	A	V	Y	Y	C	A	R	Y	D	A	P	-	-	-	-	-	-	-	-	-	-	-	-	-	-	G	Y	A	M	D	Y	W	G	Q	G	T	L	V	T	V	S	S
Lenzilumab	u	Q	V	Q	L	V	Q	S	G	A	-	E	V	K	K	P	G	A	S	V	K	V	S	C	K	A	S	G	Y	S	F	-	-	-	-	T	N	Y	Y	I	H	W	V	R	Q	A	P	G	Q	R	L	E	W	M	G	W	I	N	A	G	-	-	N	G	N	T	K	Y	S	Q	K	F	Q	-	G	R	V	T	I	T	R	D	T	S	A	S	T	A	Y	M	E	L	S	S	L	R	S	E	D	T	A	V	Y	Y	C	V	R	R	Q	R	F	-	-	-	-	-	-	-	-	-	-	-	-	-	-	P	Y	Y	F	D	Y	W	G	Q	G	T	L	V	T	V	S	S
Lesofavumab	u	E	V	Q	L	V	Q	S	G	A	-	E	V	K	K	P	G	E	S	L	K	I	S	C	K	V	S	G	Y	S	F	-	-	-	-	T	S	Q	W	I	G	W	V	R	Q	M	P	G	K	G	L	E	W	I	G	M	M	Y	P	G	-	-	E	S	E	T	I	Y	S	P	S	F	Q	-	G	Q	V	T	I	S	A	D	N	S	I	S	T	A	Y	L	Q	W	S	S	L	K	A	S	D	T	A	I	Y	Y	C	A	S	G	P	G	Y	S	G	-	-	-	-	-	-	-	-	-	-	Y	H	Y	G	W	F	D	T	W	G	Q	G	T	L	V	T	V	S	S
Lexatumumab	u	E	V	Q	L	V	Q	S	G	G	-	G	V	E	R	P	G	G	S	L	R	L	S	C	A	A	S	G	F	T	F	-	-	-	-	D	D	Y	G	M	S	W	V	R	Q	A	P	G	K	G	L	E	W	V	S	G	I	N	W	N	-	-	G	G	S	T	G	Y	A	D	S	V	K	-	G	R	V	T	I	S	R	D	N	A	K	N	S	L	Y	L	Q	M	N	S	L	R	A	E	D	T	A	V	Y	Y	C	A	K	I	L	G	A	G	-	-	-	-	-	-	-	-	-	-	-	-	R	G	W	Y	F	D	L	W	G	K	G	T	T	V	T	V	S	S
Lodapolimab	u	Q	V	Q	L	V	Q	S	G	A	-	E	V	K	K	P	G	S	S	V	K	V	S	C	K	A	S	G	G	T	F	-	-	-	-	S	S	Y	A	I	S	W	V	R	Q	A	P	G	Q	G	L	E	W	M	G	G	I	I	P	I	-	-	F	G	T	A	N	Y	A	Q	K	F	Q	-	G	R	V	T	I	T	A	D	K	S	T	S	T	A	Y	M	E	L	S	S	L	R	S	E	D	T	A	V	Y	Y	C	A	R	S	P	D	Y	S	P	-	-	-	-	-	-	-	-	-	-	Y	Y	Y	Y	G	M	D	V	W	G	Q	G	T	T	V	T	V	S	S
Losatuxizumab	xizu	E	V	Q	L	Q	E	S	G	P	-	G	L	V	K	P	S	Q	T	L	S	L	T	C	T	V	S	G	Y	S	I	S	-	-	-	R	D	F	A	W	N	W	I	R	Q	P	P	G	K	G	L	E	W	M	G	Y	I	S	Y	N	-	-	-	G	N	T	R	Y	Q	P	S	L	K	-	S	R	I	T	I	S	R	D	T	S	K	N	Q	F	F	L	K	L	N	S	V	T	A	A	D	T	A	T	Y	Y	C	V	T	A	S	R	-	-	-	-	-	-	-	-	-	-	-	-	-	-	-	-	-	G	F	P	Y	W	G	Q	G	T	L	V	T	V	S	S
Lucatumumab	u	Q	V	Q	L	V	E	S	G	G	-	G	V	V	Q	P	G	R	S	L	R	L	S	C	A	A	S	G	F	T	F	-	-	-	-	S	S	Y	G	M	H	W	V	R	Q	A	P	G	K	G	L	E	W	V	A	V	I	S	Y	E	-	-	E	S	N	R	Y	H	A	D	S	V	K	-	G	R	F	T	I	S	R	D	N	S	K	I	T	L	Y	L	Q	M	N	S	L	R	T	E	D	T	A	V	Y	Y	C	A	R	D	G	G	I	A	-	-	-	-	-	-	-	-	-	-	-	-	-	A	P	G	P	D	Y	W	G	Q	G	T	L	V	T	V	S	S
Lumretuzumab	zu	Q	V	Q	L	V	Q	S	G	A	-	E	V	K	K	P	G	A	S	V	K	V	S	C	K	A	S	G	Y	T	F	-	-	-	-	R	S	S	Y	I	S	W	V	R	Q	A	P	G	Q	G	L	E	W	M	G	W	I	Y	A	G	-	-	T	G	S	P	S	Y	N	Q	K	L	Q	-	G	R	V	T	M	T	T	D	T	S	T	S	T	A	Y	M	E	L	R	S	L	R	S	D	D	T	A	V	Y	Y	C	A	R	H	R	D	Y	Y	-	-	-	-	-	-	-	-	-	-	-	-	-	S	N	S	L	T	Y	W	G	Q	G	T	L	V	T	V	S	S
Lupartumab	u	E	V	Q	L	L	E	S	G	G	-	G	L	V	Q	P	G	G	S	L	R	L	S	C	A	A	S	G	F	T	F	-	-	-	-	S	N	A	W	M	S	W	V	R	Q	A	P	G	K	G	L	E	W	V	S	Y	I	S	S	S	-	-	G	S	T	I	Y	Y	A	D	S	V	K	-	G	R	F	T	I	S	R	D	N	S	K	N	T	L	Y	L	Q	M	N	S	L	R	A	E	D	T	A	V	Y	Y	C	A	R	E	G	L	-	-	-	-	-	-	-	-	-	-	-	-	-	-	-	-	W	A	F	D	Y	W	G	Q	G	T	L	V	T	V	S	S
Manelimab	u	E	V	Q	L	V	E	S	G	G	-	G	V	V	R	P	G	G	S	L	R	L	S	C	A	A	S	G	F	T	F	-	-	-	-	D	D	Y	A	M	S	W	V	R	Q	A	P	G	K	G	L	E	W	V	S	D	I	S	W	S	-	-	G	S	N	T	N	Y	A	D	S	V	K	-	G	R	F	T	I	S	R	D	N	A	K	N	S	L	Y	L	Q	M	N	S	L	R	A	E	D	T	A	L	Y	H	C	A	R	A	P	L	L	L	A	-	-	-	-	-	-	-	-	-	-	-	M	T	F	G	V	G	S	W	G	Q	G	T	L	V	T	V	S	S
Mezagitamab	zu	E	V	Q	L	L	E	S	G	G	-	G	L	V	Q	P	G	G	S	L	R	L	S	C	A	A	S	G	F	T	F	-	-	-	-	D	D	Y	G	M	S	W	V	R	Q	A	P	G	K	G	L	E	W	V	S	D	I	S	W	N	-	-	G	G	K	T	H	Y	V	D	S	V	K	-	G	Q	F	T	I	S	R	D	N	S	K	N	T	L	Y	L	Q	M	N	S	L	R	A	E	D	T	A	V	Y	Y	C	A	R	G	S	L	F	H	D	-	-	-	-	-	-	-	-	-	-	S	S	G	F	Y	F	G	H	W	G	Q	G	T	L	V	T	V	S	S
Milatuzumab	zu	Q	V	Q	L	Q	Q	S	G	S	-	E	L	K	K	P	G	A	S	V	K	V	S	C	K	A	S	G	Y	T	F	-	-	-	-	T	N	Y	G	V	N	W	I	K	Q	A	P	G	Q	G	L	Q	W	M	G	W	I	N	P	N	-	-	T	G	E	P	T	F	D	D	D	F	K	-	G	R	F	A	F	S	L	D	T	S	V	S	T	A	Y	L	Q	I	S	S	L	K	A	D	D	T	A	V	Y	F	C	S	R	S	R	G	K	N	-	-	-	-	-	-	-	-	-	-	-	-	-	E	A	W	F	A	Y	W	G	Q	G	T	L	V	T	V	S	S
Mirzotamab	xizu	E	V	Q	L	Q	E	S	G	P	-	G	L	V	K	P	S	E	T	L	S	L	T	C	A	V	T	G	Y	S	I	T	-	-	-	S	G	Y	S	W	H	W	I	R	Q	F	P	G	N	G	L	E	W	M	G	Y	I	H	S	S	-	-	-	G	S	T	N	Y	N	P	S	L	K	-	S	R	I	S	I	S	R	D	T	S	K	N	Q	F	F	L	K	L	S	S	V	T	A	A	D	T	A	V	Y	Y	C	A	G	Y	D	D	-	-	-	-	-	-	-	-	-	-	-	-	-	-	-	-	-	Y	F	E	Y	W	G	Q	G	T	T	V	T	V	S	S
Mitazalimab	zu	E	V	Q	L	L	E	S	G	G	-	G	L	V	Q	P	G	G	S	L	R	L	S	C	A	A	S	G	F	T	F	-	-	-	-	S	T	Y	G	M	H	W	V	R	Q	A	P	G	K	G	L	E	W	L	S	Y	I	S	G	G	-	-	S	S	Y	I	F	Y	A	D	S	V	R	-	G	R	F	T	I	S	R	D	N	S	E	N	A	L	Y	L	Q	M	N	S	L	R	A	E	D	T	A	V	Y	Y	C	A	R	I	L	R	G	-	-	-	-	-	-	-	-	-	-	-	-	-	-	G	S	G	M	D	L	W	G	Q	G	T	L	V	T	V	S	S
Mosunetuzumab	zu	E	V	Q	L	V	Q	S	G	A	-	E	V	K	K	P	G	A	S	V	K	V	S	C	K	A	S	G	Y	T	F	-	-	-	-	T	N	Y	Y	I	H	W	V	R	Q	A	P	G	Q	G	L	E	W	I	G	W	I	Y	P	G	-	-	D	G	N	T	K	Y	N	E	K	F	K	-	G	R	A	T	L	T	A	D	T	S	T	S	T	A	Y	L	E	L	S	S	L	R	S	E	D	T	A	V	Y	Y	C	A	R	D	S	Y	S	-	-	-	-	-	-	-	-	-	-	-	-	-	-	N	Y	Y	F	D	Y	W	G	Q	G	T	L	V	T	V	S	S
Narnatumab	u	E	V	Q	L	V	E	S	G	G	-	G	L	V	Q	P	G	G	S	L	R	L	S	C	A	A	S	G	F	T	F	-	-	-	-	S	S	Y	L	M	T	W	V	R	Q	A	P	G	K	G	L	E	W	V	A	N	I	K	Q	D	-	-	G	S	E	K	Y	Y	V	D	S	V	K	-	G	R	F	T	I	S	R	D	N	A	K	N	S	L	N	L	Q	M	N	S	L	R	A	E	D	T	A	V	Y	Y	C	T	R	D	G	Y	S	S	G	-	-	-	-	-	-	-	-	-	-	-	R	H	Y	G	M	D	V	W	G	Q	G	T	T	V	I	V	S	S
Navicixizumab	xizu	Q	V	Q	L	V	Q	S	G	A	-	E	V	K	K	P	G	A	S	V	K	I	S	C	K	A	S	G	Y	S	F	-	-	-	-	T	A	Y	Y	I	H	W	V	K	Q	A	P	G	Q	G	L	E	W	I	G	Y	I	S	N	Y	-	-	N	R	A	T	N	Y	N	Q	K	F	K	-	G	R	V	T	F	T	T	D	T	S	T	S	T	A	Y	M	E	L	R	S	L	R	S	D	D	T	A	V	Y	Y	C	A	R	D	Y	D	Y	-	-	-	-	-	-	-	-	-	-	-	-	-	-	D	V	G	M	D	Y	W	G	Q	G	T	L	V	T	V	S	S
Nesvacumab	u	E	V	Q	L	V	E	S	G	G	-	G	L	V	Q	P	G	G	S	L	R	L	S	C	A	A	S	G	F	T	F	-	-	-	-	S	S	Y	D	I	H	W	V	R	Q	A	T	G	K	G	L	E	W	V	S	A	I	G	P	A	-	-	-	G	D	T	Y	Y	P	G	S	V	K	-	G	R	F	T	I	S	R	E	N	A	K	N	S	L	Y	L	Q	M	N	S	L	R	A	G	D	T	A	V	Y	Y	C	A	R	G	L	I	T	F	G	-	-	-	-	-	-	-	-	-	-	G	L	I	A	P	F	D	Y	W	G	Q	G	T	L	V	T	V	S	S
Nurulimab	u	E	V	Q	L	V	E	S	G	G	-	G	V	V	Q	P	G	R	S	L	R	L	S	C	A	A	S	G	F	T	F	-	-	-	-	S	S	Y	T	M	H	W	V	R	Q	A	P	G	K	G	L	E	W	V	T	F	I	S	Y	D	-	-	G	N	N	K	Y	Y	A	D	S	V	K	-	G	R	F	T	I	S	R	D	N	S	K	N	T	L	Y	L	Q	M	N	S	L	R	A	E	D	T	A	I	Y	Y	C	A	R	T	G	W	L	-	-	-	-	-	-	-	-	-	-	-	-	-	-	-	G	P	F	D	Y	W	G	Q	G	T	L	V	T	V	S	S
Onvatilimab	u	Q	V	Q	L	V	Q	S	G	A	-	E	V	K	K	P	G	S	S	V	K	V	S	C	K	A	S	G	G	T	F	-	-	-	-	S	S	Y	A	I	S	W	V	R	Q	A	P	G	Q	G	L	E	W	M	G	G	I	I	P	I	-	-	F	G	T	A	N	Y	A	Q	K	F	Q	-	G	R	V	T	I	T	A	D	E	S	T	S	T	A	Y	M	E	L	S	S	L	R	S	E	D	T	A	V	Y	Y	C	A	R	S	S	Y	G	W	-	-	-	-	-	-	-	-	-	-	-	-	-	S	Y	E	F	D	Y	W	G	Q	G	T	L	V	T	V	S	S
Pasotuxizumab	xizu	Q	V	Q	L	V	E	S	G	G	-	G	L	V	K	P	G	E	S	L	R	L	S	C	A	A	S	G	F	T	F	-	-	-	-	S	D	Y	Y	M	Y	W	V	R	Q	A	P	G	K	G	L	E	W	V	A	I	I	S	D	G	-	-	G	Y	Y	T	Y	Y	S	D	I	I	K	-	G	R	F	T	I	S	R	D	N	A	K	N	S	L	Y	L	Q	M	N	S	L	K	A	E	D	T	A	V	Y	Y	C	A	R	G	F	P	L	L	-	-	-	-	-	-	-	-	-	-	-	-	R	H	G	A	M	D	Y	W	G	Q	G	T	L	V	T	V	S	S
Perakizumab	zu	E	V	Q	L	V	E	S	G	G	-	G	L	V	Q	P	G	G	S	L	R	L	S	C	A	A	S	G	F	T	F	-	-	-	-	S	D	Y	T	M	L	W	V	R	Q	A	P	G	K	G	L	E	W	V	A	I	I	K	S	G	-	-	G	S	Y	S	Y	Y	P	D	S	V	K	-	G	R	F	T	I	S	R	D	N	A	K	N	S	L	Y	L	Q	M	N	S	L	R	A	E	D	T	A	V	Y	Y	C	A	R	D	G	D	Y	G	S	-	-	-	-	-	-	-	-	-	-	-	S	Y	G	A	M	D	Y	W	G	Q	G	T	L	V	T	V	S	S
Petosemtamab	u	Q	V	Q	L	V	Q	S	G	S	-	E	L	K	K	P	G	A	S	V	K	I	S	C	K	A	S	G	Y	D	F	-	-	-	-	T	N	Y	A	M	N	W	V	R	Q	A	P	G	H	G	L	E	W	M	G	W	I	N	A	N	-	-	T	G	D	P	T	Y	A	Q	G	F	T	-	G	R	F	V	F	S	L	D	T	S	V	S	T	A	Y	L	Q	I	S	S	L	K	A	E	D	S	A	V	Y	Y	C	T	R	E	R	F	L	E	-	-	-	-	-	-	-	-	-	-	-	-	-	W	L	H	F	D	Y	W	G	Q	G	T	L	V	T	V	S	S
Plamotamab	xizu	Q	V	Q	L	V	Q	S	G	A	-	E	V	K	K	P	G	A	S	V	K	V	S	C	K	A	S	G	Y	T	F	-	-	-	-	T	S	Y	N	M	H	W	V	R	Q	A	P	G	Q	G	L	E	W	M	G	A	I	Y	P	G	-	-	N	G	D	T	S	Y	N	Q	K	F	Q	-	G	R	V	T	I	T	A	D	K	S	I	S	T	A	Y	M	E	L	S	S	L	R	S	E	D	T	A	V	Y	Y	C	A	R	S	T	Y	Y	G	-	-	-	-	-	-	-	-	-	-	-	-	G	D	W	Y	F	N	V	W	G	A	G	T	L	V	T	V	S	S
Ralpancizumab	zu	Q	V	Q	L	V	Q	S	G	A	-	E	V	K	K	P	G	A	S	V	K	V	S	C	K	A	S	G	Y	T	F	-	-	-	-	T	S	Y	Y	M	H	W	V	R	Q	A	P	G	Q	G	L	E	W	M	G	E	I	H	P	S	-	-	G	G	R	T	N	Y	N	E	K	F	K	-	S	R	V	T	M	T	R	D	T	S	T	S	T	V	Y	M	E	L	S	S	L	R	S	E	D	T	A	V	Y	Y	C	A	R	E	R	P	L	-	-	-	-	-	-	-	-	-	-	-	-	-	-	-	Y	A	S	D	L	W	G	Q	G	T	T	V	T	V	S	S
Rolinsatamab	zu	E	V	Q	L	V	Q	S	G	A	-	E	V	K	K	P	G	S	S	V	K	V	S	C	K	A	S	G	Y	T	F	-	-	-	-	T	T	Y	W	M	H	W	V	R	Q	A	P	G	Q	G	L	E	W	I	G	E	I	D	P	S	-	-	D	S	Y	S	N	Y	N	Q	K	F	K	-	D	R	A	T	L	T	V	D	K	S	T	S	T	A	Y	M	E	L	S	S	L	R	S	E	D	T	A	V	Y	Y	C	A	R	N	G	G	L	G	-	-	-	-	-	-	-	-	-	-	-	-	-	P	A	W	F	S	Y	W	G	Q	G	T	L	V	T	V	S	S
Rosmantuzumab	zu	Q	V	Q	L	V	Q	S	G	A	-	E	V	K	K	P	G	A	S	V	K	V	S	C	K	A	S	G	Y	T	F	-	-	-	-	T	D	Y	S	I	H	W	V	R	Q	A	P	G	Q	G	L	E	W	I	G	Y	I	Y	P	S	-	-	N	G	D	S	G	Y	N	Q	K	F	K	-	N	R	V	T	M	T	R	D	T	S	T	S	T	A	Y	M	E	L	S	R	L	R	S	E	D	T	A	V	Y	Y	C	A	T	Y	F	A	-	-	-	-	-	-	-	-	-	-	-	-	-	-	-	-	N	N	F	D	Y	W	G	Q	G	T	T	L	T	V	S	S
Samalizumab	zu	Q	V	Q	L	Q	Q	S	G	S	-	E	L	K	K	P	G	A	S	V	K	I	S	C	K	A	S	G	Y	S	F	-	-	-	-	T	D	Y	I	I	L	W	V	R	Q	N	P	G	K	G	L	E	W	I	G	H	I	D	P	Y	-	-	Y	G	S	S	N	Y	N	L	K	F	K	-	G	R	V	T	I	T	A	D	Q	S	T	T	T	A	Y	M	E	L	S	S	L	R	S	E	D	T	A	V	Y	Y	C	G	R	S	K	R	-	-	-	-	-	-	-	-	-	-	-	-	-	-	-	-	D	Y	F	D	Y	W	G	Q	G	T	T	L	T	V	S	S
Samrotamab	xizu	E	V	Q	L	V	Q	S	G	A	-	E	V	K	K	P	G	A	S	V	K	V	S	C	K	A	S	G	Y	K	F	-	-	-	-	S	S	Y	W	I	E	W	V	K	Q	A	P	G	Q	G	L	E	W	I	G	E	I	L	P	G	-	-	S	D	T	T	N	Y	N	E	K	F	K	-	D	R	A	T	F	T	S	D	T	S	I	N	T	A	Y	M	E	L	S	R	L	R	S	D	D	T	A	V	Y	Y	C	A	R	D	R	G	N	Y	-	-	-	-	-	-	-	-	-	-	-	-	-	R	A	W	F	G	Y	W	G	Q	G	T	L	V	T	V	S	S
Sasanlimab	zu	Q	V	Q	L	V	Q	S	G	A	-	E	V	K	K	P	G	A	S	V	K	V	S	C	K	A	S	G	Y	T	F	-	-	-	-	T	S	Y	W	I	N	W	V	R	Q	A	P	G	Q	G	L	E	W	M	G	N	I	Y	P	G	-	-	S	S	L	T	N	Y	N	E	K	F	K	-	N	R	V	T	M	T	R	D	T	S	T	S	T	V	Y	M	E	L	S	S	L	R	S	E	D	T	A	V	Y	Y	C	A	R	L	S	T	-	-	-	-	-	-	-	-	-	-	-	-	-	-	-	-	G	T	F	A	Y	W	G	Q	G	T	L	V	T	V	S	S
Selicrelumab	u	Q	V	Q	L	V	Q	S	G	A	-	E	V	K	K	P	G	A	S	V	K	V	S	C	K	A	S	G	Y	T	F	-	-	-	-	T	G	Y	Y	M	H	W	V	R	Q	A	P	G	Q	G	L	E	W	M	G	W	I	N	P	D	-	-	S	G	G	T	N	Y	A	Q	K	F	Q	-	G	R	V	T	M	T	R	D	T	S	I	S	T	A	Y	M	E	L	N	R	L	R	S	D	D	T	A	V	Y	Y	C	A	R	D	Q	P	L	G	Y	C	T	-	-	-	-	-	-	-	N	G	V	C	S	Y	F	D	Y	W	G	Q	G	T	L	V	T	V	S	S
Serclutamab	xizu	E	V	Q	L	Q	E	S	G	P	-	G	L	V	K	P	S	Q	T	L	S	L	T	C	T	V	S	G	Y	S	I	S	-	-	-	R	D	F	A	W	N	W	I	R	Q	P	P	G	K	G	L	E	W	M	G	Y	I	S	Y	N	-	-	-	G	N	T	R	Y	Q	P	S	L	K	-	S	R	I	T	I	S	R	D	T	S	K	N	Q	F	F	L	K	L	N	S	V	T	A	A	D	T	A	T	Y	Y	C	V	T	A	S	R	-	-	-	-	-	-	-	-	-	-	-	-	-	-	-	-	-	G	F	P	Y	W	G	Q	G	T	L	V	T	V	S	S
Sirtratumab	u	Q	V	Q	L	V	E	S	G	G	-	G	V	V	Q	P	G	R	S	L	R	L	S	C	A	A	S	G	F	T	F	-	-	-	-	S	S	Y	G	M	H	W	V	R	Q	A	P	G	K	G	L	E	W	V	A	V	I	W	Y	D	-	-	G	S	N	Q	Y	Y	A	D	S	V	K	-	G	R	F	T	I	S	R	D	N	S	K	N	T	L	F	L	Q	M	H	S	L	R	A	E	D	T	A	V	Y	Y	C	A	R	G	L	T	S	G	-	-	-	-	-	-	-	-	-	-	-	-	-	R	Y	G	M	D	V	W	G	Q	G	T	T	V	T	V	S	S
Sofituzumab	zu	E	V	Q	L	V	E	S	G	G	-	G	L	V	Q	P	G	G	S	L	R	L	S	C	A	A	S	G	Y	S	I	T	-	-	-	N	D	Y	A	W	N	W	V	R	Q	A	P	G	K	G	L	E	W	V	G	Y	I	S	Y	S	-	-	-	G	Y	T	T	Y	N	P	S	L	K	-	S	R	F	T	I	S	R	D	T	S	K	N	T	L	Y	L	Q	M	N	S	L	R	A	E	D	T	A	V	Y	Y	C	A	R	W	T	S	-	-	-	-	-	-	-	-	-	-	-	-	-	-	-	-	-	G	L	D	Y	W	G	Q	G	T	L	V	T	V	S	S
Solitomab	o	E	V	Q	L	E	Q	S	G	A	-	E	L	V	R	P	G	T	S	V	K	I	S	C	K	A	S	G	Y	A	F	-	-	-	-	T	N	Y	W	L	G	W	V	K	Q	R	P	G	H	G	L	E	W	I	G	D	I	F	P	G	-	-	S	G	N	I	H	Y	N	E	K	F	K	-	G	K	A	T	L	T	A	D	K	S	S	S	T	A	Y	M	Q	L	S	S	L	T	F	E	D	S	A	V	Y	F	C	A	R	L	R	N	W	-	-	-	-	-	-	-	-	-	-	-	-	-	-	D	E	P	M	D	Y	W	G	Q	G	T	T	V	T	V	S	S
Suvizumab	zu	Q	V	Q	L	V	Q	S	G	A	-	E	V	K	K	P	G	A	S	V	K	V	S	C	K	A	S	G	Y	T	F	-	-	-	-	T	N	S	W	I	G	W	F	R	Q	A	P	G	Q	G	L	E	W	I	G	D	I	Y	P	G	-	-	G	G	Y	T	N	Y	N	E	I	F	K	-	G	K	A	T	M	T	A	D	T	S	T	N	T	A	Y	M	E	L	S	S	L	R	S	E	D	T	A	V	Y	Y	C	S	R	G	I	P	G	-	-	-	-	-	-	-	-	-	-	-	-	-	-	-	Y	A	M	D	Y	W	G	Q	G	T	L	V	T	V	S	S
Tabituximab	xi	E	V	Q	L	Q	Q	S	G	A	-	E	L	V	K	P	G	A	S	V	K	L	S	C	T	A	S	G	F	N	I	-	-	-	-	N	D	T	Y	M	H	W	V	K	Q	R	P	E	Q	G	L	E	W	I	G	R	I	D	P	A	-	-	N	G	N	T	K	Y	D	P	K	F	Q	-	G	K	A	T	I	T	A	D	T	S	S	N	T	A	Y	L	Q	L	S	S	L	T	S	E	D	T	A	V	Y	Y	C	A	R	G	A	R	G	-	-	-	-	-	-	-	-	-	-	-	-	-	-	-	S	R	F	A	Y	W	G	Q	G	T	L	V	T	V	S	A
Talquetamab	xizu	Q	V	Q	L	V	Q	S	G	A	-	E	V	K	K	P	G	A	S	V	K	V	S	C	K	A	S	G	Y	S	F	-	-	-	-	T	G	Y	T	M	N	W	V	R	Q	A	P	G	Q	G	L	E	W	M	G	L	I	N	P	Y	-	-	N	S	D	T	N	Y	A	Q	K	L	Q	-	G	R	V	T	M	T	T	D	T	S	T	S	T	A	Y	M	E	L	R	S	L	R	S	D	D	T	A	V	Y	Y	C	A	R	V	A	L	R	-	-	-	-	-	-	-	-	-	-	-	-	-	-	-	V	A	L	D	Y	W	G	Q	G	T	L	V	T	V	S	S
Tamrintamab	zu	Q	V	Q	L	V	Q	S	G	A	-	E	V	K	K	P	G	S	S	V	K	V	S	C	K	A	S	G	G	T	F	-	-	-	-	S	S	Y	W	I	E	W	V	R	Q	A	P	G	Q	G	L	E	W	M	G	E	I	L	P	G	-	-	S	G	N	T	Y	Y	N	E	R	F	K	-	D	R	V	T	I	T	A	D	E	S	T	S	T	A	Y	M	E	L	S	S	L	R	S	E	D	T	A	V	Y	Y	C	A	R	R	A	A	A	Y	Y	-	-	-	-	-	-	-	-	-	-	S	N	P	E	W	F	A	Y	W	G	Q	G	T	L	V	T	V	S	S
Teclistamab	u	Q	L	Q	L	Q	E	S	G	P	-	G	L	V	K	P	S	E	T	L	S	L	T	C	T	V	S	G	G	S	I	S	-	-	S	G	S	Y	F	W	G	W	I	R	Q	P	P	G	K	G	L	E	W	I	G	S	I	Y	Y	S	-	-	-	G	I	T	Y	Y	N	P	S	L	K	-	S	R	V	T	I	S	V	D	T	S	K	N	Q	F	S	L	K	L	S	S	V	T	A	A	D	T	A	V	Y	Y	C	A	R	H	D	G	A	V	-	-	-	-	-	-	-	-	-	-	-	-	-	A	G	L	F	D	Y	W	G	Q	G	T	L	V	T	V	S	S
Telisotuzumab	zu	Q	V	Q	L	V	Q	S	G	A	-	E	V	K	K	P	G	A	S	V	K	V	S	C	K	A	S	G	Y	I	F	-	-	-	-	T	A	Y	T	M	H	W	V	R	Q	A	P	G	Q	G	L	E	W	M	G	W	I	K	P	N	-	-	N	G	L	A	N	Y	A	Q	K	F	Q	-	G	R	V	T	M	T	R	D	T	S	I	S	T	A	Y	M	E	L	S	R	L	R	S	D	D	T	A	V	Y	Y	C	A	R	S	E	I	T	-	-	-	-	-	-	-	-	-	-	-	-	-	-	-	T	E	F	D	Y	W	G	Q	G	T	L	V	T	V	S	S
Tenatumomab	o	E	I	Q	L	Q	Q	S	G	P	-	E	L	V	K	P	G	A	S	V	K	V	S	C	K	A	S	G	Y	A	F	-	-	-	-	T	S	Y	N	M	Y	W	V	K	Q	S	H	G	K	S	L	E	W	I	G	Y	I	D	P	Y	-	-	N	G	V	T	S	Y	N	Q	K	F	K	-	G	K	A	T	L	T	V	D	K	S	S	S	T	A	Y	M	H	L	N	S	L	T	S	E	D	S	A	V	Y	Y	C	A	R	G	G	G	S	I	-	-	-	-	-	-	-	-	-	-	-	-	-	Y	Y	A	M	D	Y	W	G	Q	G	T	S	V	T	V	S	S
Tepoditamab	u	Q	V	Q	L	V	Q	S	G	A	-	E	V	K	K	P	G	A	S	V	K	V	S	C	K	A	S	G	Y	T	F	-	-	-	-	T	S	Y	Y	M	H	W	V	R	Q	A	P	G	Q	G	L	E	W	M	G	I	I	N	P	S	-	-	G	G	S	T	S	Y	A	Q	K	F	Q	-	G	R	V	T	M	T	R	D	T	S	T	S	T	V	Y	M	E	L	S	S	L	R	S	E	D	T	A	V	Y	Y	C	A	K	G	T	T	G	-	-	-	-	-	-	-	-	-	-	-	-	-	-	-	D	W	F	D	Y	W	G	Q	G	T	L	V	T	V	S	S
Tibulizumab	zu	Q	V	Q	L	Q	Q	W	G	A	-	G	L	L	K	P	S	E	T	L	S	L	T	C	A	V	Y	G	G	S	F	-	-	-	-	S	G	Y	Y	W	S	W	I	R	Q	P	P	G	K	G	L	E	W	I	G	E	I	N	H	S	-	-	-	G	S	T	N	Y	N	P	S	L	K	-	S	R	V	T	I	S	V	D	T	S	K	N	Q	F	S	L	K	L	S	S	V	T	A	A	D	T	A	V	Y	Y	C	A	R	G	Y	Y	D	I	L	T	-	-	-	-	-	-	-	-	-	G	Y	Y	Y	Y	F	D	Y	W	G	Q	G	T	L	V	T	V	S	S
Tidutamab	xizu	E	V	Q	L	V	E	S	G	G	-	G	L	V	Q	P	G	G	S	L	R	L	S	C	A	A	S	G	F	T	F	-	-	-	-	S	D	Y	G	M	A	W	F	R	Q	A	P	G	K	G	L	E	W	V	S	F	I	S	N	L	-	-	G	Y	S	I	Y	Y	A	D	S	V	K	-	G	R	F	T	I	S	R	D	N	A	K	N	S	L	Y	L	Q	M	N	S	L	R	A	E	D	T	A	V	Y	Y	C	A	R	A	P	Y	D	Y	D	-	-	-	-	-	-	-	-	-	-	-	S	F	D	P	M	D	Y	W	G	Q	G	T	L	V	T	V	S	S
Tilvestamab	zu	E	V	Q	L	V	E	S	G	G	-	G	L	V	Q	P	G	G	S	L	R	L	S	C	A	A	S	G	Y	S	F	T	-	-	-	D	F	Y	I	N	W	W	V	R	Q	A	P	G	K	G	L	E	W	V	A	R	I	F	P	G	-	-	G	D	N	T	Y	Y	N	E	K	F	K	-	G	R	F	T	L	S	A	D	T	S	K	S	T	A	Y	L	Q	M	N	S	L	R	A	E	D	T	A	V	Y	Y	C	A	R	R	G	L	Y	-	-	-	-	-	-	-	-	-	-	-	-	-	-	-	Y	A	M	D	Y	W	G	Q	G	T	L	V	T	V	S	S
Timigutuzumab	zu	E	V	Q	L	V	E	S	G	G	-	G	L	V	Q	P	G	G	S	L	R	L	S	C	A	A	S	G	F	N	I	-	-	-	-	K	D	T	Y	I	H	W	V	R	Q	A	P	G	K	G	L	E	W	V	A	R	I	Y	P	T	-	-	N	G	Y	T	R	Y	A	D	S	V	K	-	G	R	F	T	I	S	A	D	T	S	K	N	T	A	Y	L	Q	M	N	S	L	R	A	E	D	T	A	V	Y	Y	C	S	R	W	G	G	D	G	-	-	-	-	-	-	-	-	-	-	-	-	-	F	Y	A	M	D	Y	W	G	Q	G	T	L	V	T	V	S	S
Tinurilimab	zu	Q	V	T	L	R	E	S	G	P	-	A	L	V	K	P	T	Q	T	L	T	L	T	C	T	F	S	G	F	S	L	S	-	-	T	Y	G	I	G	V	G	W	I	R	Q	P	P	G	K	A	L	E	W	L	A	H	I	W	W	N	-	-	-	D	N	K	Y	Y	S	T	S	L	K	-	T	R	L	T	I	S	K	D	T	S	K	N	Q	V	V	L	T	M	T	N	M	D	P	V	D	T	A	T	Y	Y	C	A	R	I	S	L	-	-	-	-	-	-	-	-	-	-	-	-	-	-	-	-	P	Y	F	D	Y	W	G	Q	G	T	T	L	T	V	S	S
Ulocuplumab	u	E	V	Q	L	V	E	S	G	G	-	G	L	V	Q	P	G	G	S	L	R	L	S	C	A	A	A	G	F	T	F	-	-	-	-	S	S	Y	S	M	N	W	V	R	Q	A	P	G	K	G	L	E	W	V	S	Y	I	S	S	R	-	-	S	R	T	I	Y	Y	A	D	S	V	K	-	G	R	F	T	I	S	R	D	N	A	K	N	S	L	Y	L	Q	M	N	S	L	R	D	E	D	T	A	V	Y	Y	C	A	R	D	Y	G	G	Q	P	P	-	-	-	-	-	-	-	-	Y	Y	Y	Y	Y	G	M	D	V	W	G	Q	G	T	T	V	T	V	S	S
Vanalimab	zu	E	V	Q	L	L	E	S	G	G	-	G	L	V	Q	P	G	G	S	L	R	L	S	C	A	A	S	G	F	T	F	-	-	-	-	S	T	Y	G	M	H	W	V	R	Q	A	P	G	K	G	L	E	W	L	S	Y	I	S	G	G	-	-	S	S	Y	I	F	Y	A	D	S	V	R	-	G	R	F	T	I	S	R	D	N	S	E	N	A	L	Y	L	Q	M	N	S	L	R	A	E	D	T	A	V	Y	Y	C	A	R	I	L	R	G	-	-	-	-	-	-	-	-	-	-	-	-	-	-	G	S	G	M	D	L	W	G	Q	G	T	L	V	T	V	S	S
Vandortuzumab	zu	E	V	Q	L	V	E	S	G	G	-	G	L	V	Q	P	G	G	S	L	R	L	S	C	A	V	S	G	Y	S	I	T	-	-	-	S	D	Y	A	W	N	W	V	R	Q	A	P	G	K	G	L	E	W	V	G	Y	I	S	N	S	-	-	-	G	S	T	S	Y	N	P	S	L	K	-	S	R	F	T	I	S	R	D	T	S	K	N	T	L	Y	L	Q	M	N	S	L	R	A	E	D	T	A	V	Y	Y	C	A	R	E	R	N	Y	D	Y	D	-	-	-	-	-	-	-	-	-	D	Y	Y	Y	A	M	D	Y	W	G	Q	G	T	L	V	T	V	S	S
Vantictumab	u	E	V	Q	L	V	E	S	G	G	-	G	L	V	Q	P	G	G	S	L	R	L	S	C	A	A	S	G	F	T	F	-	-	-	-	S	H	Y	T	L	S	W	V	R	Q	A	P	G	K	G	L	E	W	V	S	V	I	S	G	D	-	-	G	S	Y	T	Y	Y	A	D	S	V	K	-	G	R	F	T	I	S	S	D	N	S	K	N	T	L	Y	L	Q	M	N	S	L	R	A	E	D	T	A	V	Y	Y	C	A	R	N	F	I	K	-	-	-	-	-	-	-	-	-	-	-	-	-	-	-	Y	V	F	A	N	W	G	Q	G	T	L	V	T	V	S	S
Vesencumab	u	E	V	Q	L	V	E	S	G	G	-	G	L	V	Q	P	G	G	S	L	R	L	S	C	A	A	S	G	F	T	F	-	-	-	-	S	S	Y	A	M	S	W	V	R	Q	A	P	G	K	G	L	E	W	V	S	Q	I	S	P	A	-	-	G	G	Y	T	N	Y	A	D	S	V	K	-	G	R	F	T	I	S	A	D	T	S	K	N	T	A	Y	L	Q	M	N	S	L	R	A	E	D	T	A	V	Y	Y	C	A	R	G	E	L	P	Y	Y	-	-	-	-	-	-	-	-	-	-	R	M	S	K	V	M	D	V	W	G	Q	G	T	L	V	T	V	S	S
Vibecotamab	xizu	Q	V	Q	L	Q	Q	S	G	A	-	E	V	K	K	P	G	A	S	V	K	V	S	C	K	A	S	G	Y	T	F	-	-	-	-	T	D	Y	Y	M	K	W	V	K	Q	S	H	G	K	S	L	E	W	M	G	D	I	I	P	S	-	-	N	G	A	T	F	Y	N	Q	K	F	K	-	G	K	A	T	L	T	V	D	R	S	T	S	T	A	Y	M	E	L	S	S	L	R	S	E	D	T	A	V	Y	Y	C	A	R	S	H	L	L	R	-	-	-	-	-	-	-	-	-	-	-	-	-	A	S	W	F	A	Y	W	G	Q	G	T	L	V	T	V	S	S
Vibostolimab	zu	E	V	Q	L	V	Q	S	G	A	-	E	V	K	K	P	G	S	S	V	K	V	S	C	K	A	S	G	Y	T	F	-	-	-	-	S	S	Y	V	M	H	W	V	R	Q	A	P	G	Q	G	L	E	W	I	G	Y	I	D	P	Y	-	-	N	D	G	A	K	Y	A	Q	K	F	Q	-	G	R	V	T	L	T	S	D	K	S	T	S	T	A	Y	M	E	L	S	S	L	R	S	E	D	T	A	V	Y	Y	C	A	R	G	G	P	Y	-	-	-	-	-	-	-	-	-	-	-	-	-	-	G	W	Y	F	D	V	W	G	Q	G	T	T	V	T	V	S	S
Vofatamab	zu	E	V	Q	L	V	E	S	G	G	-	G	L	V	Q	P	G	G	S	L	R	L	S	C	A	A	S	G	F	T	F	-	-	-	-	T	S	T	G	I	S	W	V	R	Q	A	P	G	K	G	L	E	W	V	G	R	I	Y	P	T	-	-	S	G	S	T	N	Y	A	D	S	V	K	-	G	R	F	T	I	S	A	D	T	S	K	N	T	A	Y	L	Q	M	N	S	L	R	A	E	D	T	A	V	Y	Y	C	A	R	T	Y	G	I	Y	D	L	Y	-	-	-	-	-	-	V	D	Y	T	E	Y	V	M	D	Y	W	G	Q	G	T	L	V	T	V	S	S
Vorsetuzumab	zu	Q	V	Q	L	V	Q	S	G	A	-	E	V	K	K	P	G	A	S	V	K	V	S	C	K	A	S	G	Y	T	F	-	-	-	-	T	N	Y	G	M	N	W	V	R	Q	A	P	G	Q	G	L	K	W	M	G	W	I	N	T	Y	-	-	T	G	E	P	T	Y	A	D	A	F	K	-	G	R	V	T	M	T	R	D	T	S	I	S	T	A	Y	M	E	L	S	R	L	R	S	D	D	T	A	V	Y	Y	C	A	R	D	Y	G	D	-	-	-	-	-	-	-	-	-	-	-	-	-	-	-	Y	G	M	D	Y	W	G	Q	G	T	T	V	T	V	S	S
Vunakizumab	zu	E	V	Q	L	V	Q	S	G	A	-	E	V	K	K	P	G	A	S	V	K	V	S	C	K	A	S	G	Y	T	F	-	-	-	-	T	D	Y	E	V	H	W	V	R	Q	A	P	G	Q	G	L	E	W	M	G	V	I	D	P	G	-	-	T	G	G	V	A	Y	N	Q	K	F	E	-	G	R	V	T	M	T	A	D	T	S	T	S	T	A	Y	M	E	L	R	S	L	R	S	D	D	T	A	V	Y	Y	C	T	R	Y	S	L	F	Y	G	-	-	-	-	-	-	-	-	-	-	S	S	P	Y	A	M	D	Y	W	G	Q	G	T	L	V	T	V	S	S
Zampilimab	xizu	E	V	Q	L	L	E	S	G	G	-	G	L	V	Q	P	G	G	S	L	R	L	S	C	A	A	S	G	F	T	L	-	-	-	-	S	T	H	A	M	S	W	V	R	Q	A	P	G	K	G	L	E	W	V	A	T	I	S	S	G	-	-	G	R	S	T	Y	Y	P	D	S	V	K	-	G	R	F	T	I	S	R	D	N	S	K	N	T	L	Y	L	Q	M	N	S	L	R	A	E	D	T	A	V	Y	F	C	A	R	L	I	-	-	-	-	-	-	-	-	-	-	-	-	-	-	-	-	-	-	-	S	T	Y	W	G	Q	G	T	L	V	T	V	S	S
																																																																																																										0	0	1	14	35	123	253	361	426	455	471	477	480	480	480	474	467	438	395	314	179	76	20	5	0	0

### Sheet: VL
Therapeutics - VL Sequences
IMGT numberings from ANARCI
		Numbered sequence -->																										CDRL1																													CDRL2																																																	CDRL3
Name	Origin	1	2	3	4	5	6	7	8	9	10	11	12	13	14	15	16	17	18	19	20	21	22	23	24	25	26	27	28	29	30	31	32	33	34	35	36	37	38	39	40	41	42	43	44	45	46	47	48	49	50	51	52	53	54	55	56	57	58	59	60	61	62	63	64	65	66	67	68	69	70	71	72	73	74	75	76	77	78	79	80	81	82	83	84	85	86	87	88	89	90	91	92	93	94	95	96	97	98	99	100	101	102	103	104	105	106	107	108	109	110	111	112	113	114	115	116	117	118	119	120	121	122	123	124	125	126	127	128
Adalimumab	u	D	I	Q	M	T	Q	S	P	S	S	L	S	A	S	V	G	D	R	V	T	I	T	C	R	A	S	Q	G	I	-	-	-	-	-	-	R	N	Y	L	A	W	Y	Q	Q	K	P	G	K	A	P	K	L	L	I	Y	A	A	-	-	-	-	-	-	-	S	T	L	Q	S	G	V	P	-	S	R	F	S	G	S	G	-	-	S	G	T	D	F	T	L	T	I	S	S	L	Q	P	E	D	V	A	T	Y	Y	C	Q	R	Y	N	R	-	-	-	-	A	P	Y	T	F	G	Q	G	T	K	V	E	I	K	-
Afutuzumab	zu	D	I	V	M	T	Q	T	P	L	S	L	P	V	T	P	G	E	P	A	S	I	S	C	R	S	S	K	S	L	L	H	S	-	N	G	I	T	Y	L	Y	W	Y	L	Q	K	P	G	Q	S	P	Q	L	L	I	Y	Q	M	-	-	-	-	-	-	-	S	N	L	V	S	G	V	P	-	D	R	F	S	G	S	G	-	-	S	G	T	D	F	T	L	K	I	S	R	V	E	A	E	D	V	G	V	Y	Y	C	A	Q	N	L	E	-	-	-	-	L	P	Y	T	F	G	G	G	T	K	V	E	I	K	-
Alemtuzumab	zu	D	I	Q	M	T	Q	S	P	S	S	L	S	A	S	V	G	D	R	V	T	I	T	C	K	A	S	Q	N	I	-	-	-	-	-	-	D	K	Y	L	N	W	Y	Q	Q	K	P	G	K	A	P	K	L	L	I	Y	N	T	-	-	-	-	-	-	-	N	N	L	Q	T	G	V	P	-	S	R	F	S	G	S	G	-	-	S	G	T	D	F	T	F	T	I	S	S	L	Q	P	E	D	I	A	T	Y	Y	C	L	Q	H	I	S	-	-	-	-	R	P	R	T	F	G	Q	G	T	K	V	E	I	K	-
Alirocumab	u	D	I	V	M	T	Q	S	P	D	S	L	A	V	S	L	G	E	R	A	T	I	N	C	K	S	S	Q	S	V	L	Y	R	S	N	N	R	N	F	L	G	W	Y	Q	Q	K	P	G	Q	P	P	N	L	L	I	Y	W	A	-	-	-	-	-	-	-	S	T	R	E	S	G	V	P	-	D	R	F	S	G	S	G	-	-	S	G	T	D	F	T	L	T	I	S	S	L	Q	A	E	D	V	A	V	Y	Y	C	Q	Q	Y	Y	T	-	-	-	-	T	P	Y	T	F	G	Q	G	T	K	L	E	I	K	-
Atezolizumab	zu	D	I	Q	M	T	Q	S	P	S	S	L	S	A	S	V	G	D	R	V	T	I	T	C	R	A	S	Q	D	V	-	-	-	-	-	-	S	T	A	V	A	W	Y	Q	Q	K	P	G	K	A	P	K	L	L	I	Y	S	A	-	-	-	-	-	-	-	S	F	L	Y	S	G	V	P	-	S	R	F	S	G	S	G	-	-	S	G	T	D	F	T	L	T	I	S	S	L	Q	P	E	D	F	A	T	Y	Y	C	Q	Q	Y	L	Y	-	-	-	-	H	P	A	T	F	G	Q	G	T	K	V	E	I	K	-
Avelumab	u	Q	S	A	L	T	Q	P	A	S	-	V	S	G	S	P	G	Q	S	I	T	I	S	C	T	G	T	S	S	D	V	G	-	-	-	G	Y	N	Y	V	S	W	Y	Q	Q	H	P	G	K	A	P	K	L	M	I	Y	D	V	-	-	-	-	-	-	-	S	N	R	P	S	G	V	S	-	N	R	F	S	G	S	K	-	-	S	G	N	T	A	S	L	T	I	S	G	L	Q	A	E	D	E	A	D	Y	Y	C	S	S	Y	T	S	-	-	-	S	S	T	R	V	F	G	T	G	T	K	V	T	V	L	-
Basiliximab	xi	Q	I	V	S	T	Q	S	P	A	I	M	S	A	S	P	G	E	K	V	T	M	T	C	S	A	S	S	S	R	-	-	-	-	-	-	-	S	Y	M	Q	W	Y	Q	Q	K	P	G	T	S	P	K	R	W	I	Y	D	T	-	-	-	-	-	-	-	S	K	L	A	S	G	V	P	-	A	R	F	S	G	S	G	-	-	S	G	T	S	Y	S	L	T	I	S	S	M	E	A	E	D	A	A	T	Y	Y	C	H	Q	R	S	-	-	-	-	-	-	S	Y	T	F	G	G	G	T	K	L	E	I	K	-
Belimumab	u	S	S	E	L	T	Q	D	P	A	-	V	S	V	A	L	G	Q	T	V	R	V	T	C	Q	G	D	S	L	R	-	-	-	-	-	-	S	Y	Y	A	S	W	Y	Q	Q	K	P	G	Q	A	P	V	L	V	I	Y	G	K	-	-	-	-	-	-	-	N	N	R	P	S	G	I	P	-	D	R	F	S	G	S	S	-	-	S	G	N	T	A	S	L	T	I	T	G	A	Q	A	E	D	E	A	D	Y	Y	C	S	S	R	D	S	S	-	-	G	N	H	W	V	F	G	G	G	T	E	L	T	V	L	-
Benralizumab	zu	D	I	Q	M	T	Q	S	P	S	S	L	S	A	S	V	G	D	R	V	T	I	T	C	G	T	S	E	D	I	-	-	-	-	-	-	I	N	Y	L	N	W	Y	Q	Q	K	P	G	K	A	P	K	L	L	I	Y	H	T	-	-	-	-	-	-	-	S	R	L	Q	S	G	V	P	-	S	R	F	S	G	S	G	-	-	S	G	T	D	F	T	L	T	I	S	S	L	Q	P	E	D	F	A	T	Y	Y	C	Q	Q	G	Y	T	-	-	-	-	L	P	Y	T	F	G	Q	G	T	K	V	E	I	K	-
Bevacizumab	zu	D	I	Q	M	T	Q	S	P	S	S	L	S	A	S	V	G	D	R	V	T	I	T	C	S	A	S	Q	D	I	-	-	-	-	-	-	S	N	Y	L	N	W	Y	Q	Q	K	P	G	K	A	P	K	V	L	I	Y	F	T	-	-	-	-	-	-	-	S	S	L	H	S	G	V	P	-	S	R	F	S	G	S	G	-	-	S	G	T	D	F	T	L	T	I	S	S	L	Q	P	E	D	F	A	T	Y	Y	C	Q	Q	Y	S	T	-	-	-	-	V	P	W	T	F	G	Q	G	T	K	V	E	I	K	-
Bezlotoxumab	u	E	I	V	L	T	Q	S	P	G	T	L	S	L	S	P	G	E	R	A	T	L	S	C	R	A	S	Q	S	V	S	-	-	-	-	-	S	S	Y	L	A	W	Y	Q	Q	K	P	G	Q	A	P	R	L	L	I	Y	G	A	-	-	-	-	-	-	-	S	S	R	A	T	G	I	P	-	D	R	F	S	G	S	G	-	-	S	G	T	D	F	T	L	T	I	S	R	L	E	P	E	D	F	A	V	Y	Y	C	Q	Q	Y	G	S	-	-	-	-	S	T	W	T	F	G	Q	G	T	K	V	E	I	K	-
Bintrafusp	u	Q	S	A	L	T	Q	P	A	S	-	V	S	G	S	P	G	Q	S	I	T	I	S	C	T	G	T	S	S	D	V	G	-	-	-	G	Y	N	Y	V	S	W	Y	Q	Q	H	P	G	K	A	P	K	L	M	I	Y	D	V	-	-	-	-	-	-	-	S	N	R	P	S	G	V	S	-	N	R	F	S	G	S	K	-	-	S	G	N	T	A	S	L	T	I	S	G	L	Q	A	E	D	E	A	D	Y	Y	C	S	S	Y	T	S	-	-	-	S	S	T	R	V	F	G	T	G	T	K	V	T	V	L	-
Blinatumomab	o	D	I	Q	L	T	Q	S	P	A	S	L	A	V	S	L	G	Q	R	A	T	I	S	C	K	A	S	Q	S	V	D	Y	-	-	D	G	D	S	Y	L	N	W	Y	Q	Q	I	P	G	Q	P	P	K	L	L	I	Y	D	A	-	-	-	-	-	-	-	S	N	L	V	S	G	I	P	-	P	R	F	S	G	S	G	-	-	S	G	T	D	F	T	L	N	I	H	P	V	E	K	V	D	A	A	T	Y	H	C	Q	Q	S	T	E	-	-	-	-	D	P	W	T	F	G	G	G	T	K	L	E	I	K	-
Brentuximab	xi	D	I	V	L	T	Q	S	P	A	S	L	A	V	S	L	G	Q	R	A	T	I	S	C	K	A	S	Q	S	V	D	F	-	-	D	G	D	S	Y	M	N	W	Y	Q	Q	K	P	G	Q	P	P	K	V	L	I	Y	A	A	-	-	-	-	-	-	-	S	N	L	E	S	G	I	P	-	A	R	F	S	G	S	G	-	-	S	G	T	D	F	T	L	N	I	H	P	V	E	E	E	D	A	A	T	Y	Y	C	Q	Q	S	N	E	-	-	-	-	D	P	W	T	F	G	G	G	T	K	L	E	I	K	-
Brodalumab	u	E	I	V	M	T	Q	S	P	A	T	L	S	V	S	P	G	E	R	A	T	L	S	C	R	A	S	Q	S	V	-	-	-	-	-	-	S	S	N	L	A	W	F	Q	Q	K	P	G	Q	A	P	R	P	L	I	Y	D	A	-	-	-	-	-	-	-	S	T	R	A	T	G	V	P	-	A	R	F	S	G	S	G	-	-	S	G	T	D	F	T	L	T	I	S	S	L	Q	S	E	D	F	A	V	Y	Y	C	Q	Q	Y	D	N	-	-	-	-	W	P	L	T	F	G	G	G	T	K	V	E	I	K	-
Brolucizumab	zu	E	I	V	M	T	Q	S	P	S	T	L	S	A	S	V	G	D	R	V	I	I	T	C	Q	A	S	E	I	I	-	-	-	-	-	-	H	S	W	L	A	W	Y	Q	Q	K	P	G	K	A	P	K	L	L	I	Y	L	A	-	-	-	-	-	-	-	S	T	L	A	S	G	V	P	-	S	R	F	S	G	S	G	-	-	S	G	A	E	F	T	L	T	I	S	S	L	Q	P	D	D	F	A	T	Y	Y	C	Q	N	V	Y	L	A	-	S	T	N	G	A	N	F	G	Q	G	T	K	L	T	V	L	-
Burosumab	u	A	I	Q	L	T	Q	S	P	S	S	L	S	A	S	V	G	D	R	V	T	I	T	C	R	A	S	Q	G	I	-	-	-	-	-	-	S	S	A	L	V	W	Y	Q	Q	K	P	G	K	A	P	K	L	L	I	Y	D	A	-	-	-	-	-	-	-	S	S	L	E	S	G	V	P	-	S	R	F	S	G	S	G	-	-	S	G	T	D	F	T	L	T	I	S	S	L	Q	P	E	D	F	A	T	Y	Y	C	Q	Q	F	N	-	-	-	-	-	D	Y	F	T	F	G	P	G	T	K	V	D	I	K	-
Camrelizumab	zu	D	I	Q	M	T	Q	S	P	S	S	L	S	A	S	V	G	D	R	V	T	I	T	C	L	A	S	Q	T	I	-	-	-	-	-	-	G	T	W	L	T	W	Y	Q	Q	K	P	G	K	A	P	K	L	L	I	Y	T	A	-	-	-	-	-	-	-	T	S	L	A	D	G	V	P	-	S	R	F	S	G	S	G	-	-	S	G	T	D	F	T	L	T	I	S	S	L	Q	P	E	D	F	A	T	Y	Y	C	Q	Q	V	Y	S	-	-	-	-	I	P	W	T	F	G	G	G	T	K	V	E	I	K	-
Canakinumab	u	E	I	V	L	T	Q	S	P	D	F	Q	S	V	T	P	K	E	K	V	T	I	T	C	R	A	S	Q	S	I	-	-	-	-	-	-	G	S	S	L	H	W	Y	Q	Q	K	P	D	Q	S	P	K	L	L	I	K	Y	A	-	-	-	-	-	-	-	S	Q	S	F	S	G	V	P	-	S	R	F	S	G	S	G	-	-	S	G	T	D	F	T	L	T	I	N	S	L	E	A	E	D	A	A	A	Y	Y	C	H	Q	S	S	S	-	-	-	-	L	P	F	T	F	G	P	G	T	K	V	D	I	K	-
Cemiplimab	u	D	I	Q	M	T	Q	S	P	S	S	L	S	A	S	V	G	D	S	I	T	I	T	C	R	A	S	L	S	I	-	-	-	-	-	-	N	T	F	L	N	W	Y	Q	Q	K	P	G	K	A	P	N	L	L	I	Y	A	A	-	-	-	-	-	-	-	S	S	L	H	G	G	V	P	-	S	R	F	S	G	S	G	-	-	S	G	T	D	F	T	L	T	I	R	T	L	Q	P	E	D	F	A	T	Y	Y	C	Q	Q	S	S	N	-	-	-	-	T	P	F	T	F	G	P	G	T	V	V	D	F	R	-
Certolizumab	zu	D	I	Q	M	T	Q	S	P	S	S	L	S	A	S	V	G	D	R	V	T	I	T	C	K	A	S	Q	N	V	-	-	-	-	-	-	G	T	N	V	A	W	Y	Q	Q	K	P	G	K	A	P	K	A	L	I	Y	S	A	-	-	-	-	-	-	-	S	F	L	Y	S	G	V	P	-	Y	R	F	S	G	S	G	-	-	S	G	T	D	F	T	L	T	I	S	S	L	Q	P	E	D	F	A	T	Y	Y	C	Q	Q	Y	N	I	-	-	-	-	Y	P	L	T	F	G	Q	G	T	K	V	E	I	K	-
Cetuximab	xi	D	I	L	L	T	Q	S	P	V	I	L	S	V	S	P	G	E	R	V	S	F	S	C	R	A	S	Q	S	I	-	-	-	-	-	-	G	T	N	I	H	W	Y	Q	Q	R	T	N	G	S	P	R	L	L	I	K	Y	A	-	-	-	-	-	-	-	S	E	S	I	S	G	I	P	-	S	R	F	S	G	S	G	-	-	S	G	T	D	F	T	L	S	I	N	S	V	E	S	E	D	I	A	D	Y	Y	C	Q	Q	N	N	N	-	-	-	-	W	P	T	T	F	G	A	G	T	K	L	E	L	K	-
Crizanlizumab	zu	D	I	Q	M	T	Q	S	P	S	S	L	S	A	S	V	G	D	R	V	T	I	T	C	K	A	S	Q	S	V	D	Y	-	-	D	G	H	S	Y	M	N	W	Y	Q	Q	K	P	G	K	A	P	K	L	L	I	Y	A	A	-	-	-	-	-	-	-	S	N	L	E	S	G	V	P	-	S	R	F	S	G	S	G	-	-	S	G	T	D	F	T	L	T	I	S	S	L	Q	P	E	D	F	A	T	Y	Y	C	Q	Q	S	D	E	-	-	-	-	N	P	L	T	F	G	G	G	T	K	V	E	I	K	-
Daclizumab	zu	D	I	Q	M	T	Q	S	P	S	T	L	S	A	S	V	G	D	R	V	T	I	T	C	S	A	S	S	S	I	-	-	-	-	-	-	-	S	Y	M	H	W	Y	Q	Q	K	P	G	K	A	P	K	L	L	I	Y	T	T	-	-	-	-	-	-	-	S	N	L	A	S	G	V	P	-	A	R	F	S	G	S	G	-	-	S	G	T	E	F	T	L	T	I	S	S	L	Q	P	D	D	F	A	T	Y	Y	C	H	Q	R	S	T	-	-	-	-	Y	P	L	T	F	G	Q	G	T	K	V	E	V	K	-
Daratumumab	u	E	I	V	L	T	Q	S	P	A	T	L	S	L	S	P	G	E	R	A	T	L	S	C	R	A	S	Q	S	V	-	-	-	-	-	-	S	S	Y	L	A	W	Y	Q	Q	K	P	G	Q	A	P	R	L	L	I	Y	D	A	-	-	-	-	-	-	-	S	N	R	A	T	G	I	P	-	A	R	F	S	G	S	G	-	-	S	G	T	D	F	T	L	T	I	S	S	L	E	P	E	D	F	A	V	Y	Y	C	Q	Q	R	S	N	-	-	-	-	W	P	P	T	F	G	Q	G	T	K	V	E	I	K	-
Denosumab	u	E	I	V	L	T	Q	S	P	G	T	L	S	L	S	P	G	E	R	A	T	L	S	C	R	A	S	Q	S	V	R	-	-	-	-	-	G	R	Y	L	A	W	Y	Q	Q	K	P	G	Q	A	P	R	L	L	I	Y	G	A	-	-	-	-	-	-	-	S	S	R	A	T	G	I	P	-	D	R	F	S	G	S	G	-	-	S	G	T	D	F	T	L	T	I	S	R	L	E	P	E	D	F	A	V	F	Y	C	Q	Q	Y	G	S	-	-	-	-	S	P	R	T	F	G	Q	G	T	K	V	E	I	K	-
Derlotuximab	xi	E	N	V	L	T	Q	S	P	A	I	M	S	A	S	P	G	E	K	V	T	M	T	C	R	A	S	S	S	V	S	-	-	-	-	-	S	S	Y	L	H	W	Y	Q	Q	K	S	G	A	S	P	K	L	W	I	Y	S	T	-	-	-	-	-	-	-	S	N	L	A	S	G	V	P	-	A	R	F	S	G	S	G	-	-	S	G	T	S	Y	S	L	T	I	S	S	V	E	A	E	D	A	A	T	Y	Y	C	Q	Q	Y	S	G	-	-	-	-	Y	P	L	T	F	G	G	G	T	K	L	E	I	K	-
Dinutuximab	xi	E	I	V	M	T	Q	S	P	A	T	L	S	V	S	P	G	E	R	A	T	L	S	C	R	S	S	Q	S	L	V	H	R	-	N	G	N	T	Y	L	H	W	Y	L	Q	K	P	G	Q	S	P	K	L	L	I	H	K	V	-	-	-	-	-	-	-	S	N	R	F	S	G	V	P	-	D	R	F	S	G	S	G	-	-	S	G	T	D	F	T	L	K	I	S	R	V	E	A	E	D	L	G	V	Y	F	C	S	Q	S	T	H	-	-	-	V	P	P	L	T	F	G	A	G	T	K	L	E	L	K	-
Dupilumab	u	D	I	V	M	T	Q	S	P	L	S	L	P	V	T	P	G	E	P	A	S	I	S	C	R	S	S	Q	S	L	L	Y	S	-	I	G	Y	N	Y	L	D	W	Y	L	Q	K	S	G	Q	S	P	Q	L	L	I	Y	L	G	-	-	-	-	-	-	-	S	N	R	A	S	G	V	P	-	D	R	F	S	G	S	G	-	-	S	G	T	D	F	T	L	K	I	S	R	V	E	A	E	D	V	G	F	Y	Y	C	M	Q	A	L	Q	-	-	-	-	T	P	Y	T	F	G	Q	G	T	K	L	E	I	K	-
Durvalumab	u	E	I	V	L	T	Q	S	P	G	T	L	S	L	S	P	G	E	R	A	T	L	S	C	R	A	S	Q	R	V	S	-	-	-	-	-	S	S	Y	L	A	W	Y	Q	Q	K	P	G	Q	A	P	R	L	L	I	Y	D	A	-	-	-	-	-	-	-	S	S	R	A	T	G	I	P	-	D	R	F	S	G	S	G	-	-	S	G	T	D	F	T	L	T	I	S	R	L	E	P	E	D	F	A	V	Y	Y	C	Q	Q	Y	G	S	-	-	-	-	L	P	W	T	F	G	Q	G	T	K	V	E	I	K	-
Eculizumab	zu	D	I	Q	M	T	Q	S	P	S	S	L	S	A	S	V	G	D	R	V	T	I	T	C	G	A	S	E	N	I	-	-	-	-	-	-	Y	G	A	L	N	W	Y	Q	Q	K	P	G	K	A	P	K	L	L	I	Y	G	A	-	-	-	-	-	-	-	T	N	L	A	D	G	V	P	-	S	R	F	S	G	S	G	-	-	S	G	T	D	F	T	L	T	I	S	S	L	Q	P	E	D	F	A	T	Y	Y	C	Q	N	V	L	N	-	-	-	-	T	P	L	T	F	G	Q	G	T	K	V	E	I	K	-
Efalizumab	zu	D	I	Q	M	T	Q	S	P	S	S	L	S	A	S	V	G	D	R	V	T	I	T	C	R	A	S	K	T	I	-	-	-	-	-	-	S	K	Y	L	A	W	Y	Q	Q	K	P	G	K	A	P	K	L	L	I	Y	S	G	-	-	-	-	-	-	-	S	T	L	Q	S	G	V	P	-	S	R	F	S	G	S	G	-	-	S	G	T	D	F	T	L	T	I	S	S	L	Q	P	E	D	F	A	T	Y	Y	C	Q	Q	H	N	E	-	-	-	-	Y	P	L	T	F	G	Q	G	T	K	V	E	I	K	-
Elotuzumab	zu	D	I	Q	M	T	Q	S	P	S	S	L	S	A	S	V	G	D	R	V	T	I	T	C	K	A	S	Q	D	V	-	-	-	-	-	-	G	I	A	V	A	W	Y	Q	Q	K	P	G	K	V	P	K	L	L	I	Y	W	A	-	-	-	-	-	-	-	S	T	R	H	T	G	V	P	-	D	R	F	S	G	S	G	-	-	S	G	T	D	F	T	L	T	I	S	S	L	Q	P	E	D	V	A	T	Y	Y	C	Q	Q	Y	S	S	-	-	-	-	Y	P	Y	T	F	G	Q	G	T	K	V	E	I	K	-
Emapalumab	u	N	F	M	L	T	Q	P	H	S	-	V	S	E	S	P	G	K	T	V	T	I	S	C	T	R	S	S	G	S	I	-	-	-	-	A	S	N	Y	V	Q	W	Y	Q	Q	R	P	G	S	S	P	T	T	V	I	Y	E	D	-	-	-	-	-	-	-	N	Q	R	P	S	G	V	P	-	D	R	F	S	G	S	I	D	S	S	S	N	S	A	S	L	T	I	S	G	L	K	T	E	D	E	A	D	Y	Y	C	Q	S	Y	D	G	-	-	-	S	N	R	W	M	F	G	G	G	T	K	L	T	V	L	-
Emicizumab	zu	D	I	Q	M	T	Q	S	P	S	S	L	S	A	S	V	G	D	R	V	T	I	T	C	K	A	S	R	N	I	-	-	-	-	-	-	E	R	Q	L	A	W	Y	Q	Q	K	P	G	Q	A	P	E	L	L	I	Y	Q	A	-	-	-	-	-	-	-	S	R	K	E	S	G	V	P	-	D	R	F	S	G	S	R	-	-	Y	G	T	D	F	T	L	T	I	S	S	L	Q	P	E	D	I	A	T	Y	Y	C	Q	Q	Y	S	D	-	-	-	-	P	P	L	T	F	G	G	G	T	K	V	E	I	K	-
Enfortumab	u	D	I	Q	M	T	Q	S	P	S	S	V	S	A	S	V	G	D	R	V	T	I	T	C	R	A	S	Q	G	I	-	-	-	-	-	-	S	G	W	L	A	W	Y	Q	Q	K	P	G	K	A	P	K	F	L	I	Y	A	A	-	-	-	-	-	-	-	S	T	L	Q	S	G	V	P	-	S	R	F	S	G	S	G	-	-	S	G	T	D	F	T	L	T	I	S	S	L	Q	P	E	D	F	A	T	Y	Y	C	Q	Q	A	N	S	-	-	-	-	F	P	P	T	F	G	G	G	T	K	V	E	I	K	-
Erenumab	u	Q	S	V	L	T	Q	P	P	S	-	V	S	A	A	P	G	Q	K	V	T	I	S	C	S	G	S	S	S	N	I	-	-	-	-	G	N	N	Y	V	S	W	Y	Q	Q	L	P	G	T	A	P	K	L	L	I	Y	D	N	-	-	-	-	-	-	-	N	K	R	P	S	G	I	P	-	D	R	F	S	G	S	K	-	-	S	G	T	S	T	T	L	G	I	T	G	L	Q	T	G	D	E	A	D	Y	Y	C	G	T	W	D	S	R	-	-	L	S	A	V	V	F	G	G	G	T	K	L	T	V	L	-
Evolocumab	u	E	S	A	L	T	Q	P	A	S	-	V	S	G	S	P	G	Q	S	I	T	I	S	C	T	G	T	S	S	D	V	G	-	-	-	G	Y	N	S	V	S	W	Y	Q	Q	H	P	G	K	A	P	K	L	M	I	Y	E	V	-	-	-	-	-	-	-	S	N	R	P	S	G	V	S	-	N	R	F	S	G	S	K	-	-	S	G	N	T	A	S	L	T	I	S	G	L	Q	A	E	D	E	A	D	Y	Y	C	N	S	Y	T	S	-	-	-	-	T	S	M	V	F	G	G	G	T	K	L	T	V	L	-
Fremanezumab	zu	E	I	V	L	T	Q	S	P	A	T	L	S	L	S	P	G	E	R	A	T	L	S	C	K	A	S	K	R	V	-	-	-	-	-	-	T	T	Y	V	S	W	Y	Q	Q	K	P	G	Q	A	P	R	L	L	I	Y	G	A	-	-	-	-	-	-	-	S	N	R	Y	L	G	I	P	-	A	R	F	S	G	S	G	-	-	S	G	T	D	F	T	L	T	I	S	S	L	E	P	E	D	F	A	V	Y	Y	C	S	Q	S	Y	N	-	-	-	-	Y	P	Y	T	F	G	Q	G	T	K	L	E	I	K	-
Galcanezumab	zu	D	I	Q	M	T	Q	S	P	S	S	L	S	A	S	V	G	D	R	V	T	I	T	C	R	A	S	K	D	I	-	-	-	-	-	-	S	K	Y	L	N	W	Y	Q	Q	K	P	G	K	A	P	K	L	L	I	Y	Y	T	-	-	-	-	-	-	-	S	G	Y	H	S	G	V	P	-	S	R	F	S	G	S	G	-	-	S	G	T	D	F	T	L	T	I	S	S	L	Q	P	E	D	F	A	T	Y	Y	C	Q	Q	G	D	A	-	-	-	-	L	P	P	T	F	G	G	G	T	K	V	E	I	K	-
Gemtuzumab	zu	D	I	Q	L	T	Q	S	P	S	T	L	S	A	S	V	G	D	R	V	T	I	T	C	R	A	S	E	S	L	D	N	-	-	Y	G	I	R	F	L	T	W	F	Q	Q	K	P	G	K	A	P	K	L	L	M	Y	A	A	-	-	-	-	-	-	-	S	N	Q	G	S	G	V	P	-	S	R	F	S	G	S	G	-	-	S	G	T	E	F	T	L	T	I	S	S	L	Q	P	D	D	F	A	T	Y	Y	C	Q	Q	T	K	E	-	-	-	-	V	P	W	S	F	G	Q	G	T	K	V	E	V	K	-
Golimumab	u	E	I	V	L	T	Q	S	P	A	T	L	S	L	S	P	G	E	R	A	T	L	S	C	R	A	S	Q	S	V	-	-	-	-	-	-	Y	S	Y	L	A	W	Y	Q	Q	K	P	G	Q	A	P	R	L	L	I	Y	D	A	-	-	-	-	-	-	-	S	N	R	A	T	G	I	P	-	A	R	F	S	G	S	G	-	-	S	G	T	D	F	T	L	T	I	S	S	L	E	P	E	D	F	A	V	Y	Y	C	Q	Q	R	S	N	-	-	-	W	P	P	F	T	F	G	P	G	T	K	V	D	I	K	-
Guselkumab	u	Q	S	V	L	T	Q	P	P	S	-	V	S	G	A	P	G	Q	R	V	T	I	S	C	T	G	S	S	S	N	I	G	-	-	-	S	G	Y	D	V	H	W	Y	Q	Q	L	P	G	T	A	P	K	L	L	I	Y	G	N	-	-	-	-	-	-	-	S	K	R	P	S	G	V	P	-	D	R	F	S	G	S	K	-	-	S	G	T	S	A	S	L	A	I	T	G	L	Q	S	E	D	E	A	D	Y	Y	C	A	S	W	T	D	G	-	-	L	S	L	V	V	F	G	G	G	T	K	L	T	V	L	-
Ibalizumab	zu	D	I	V	M	T	Q	S	P	D	S	L	A	V	S	L	G	E	R	V	T	M	N	C	K	S	S	Q	S	L	L	Y	S	T	N	Q	K	N	Y	L	A	W	Y	Q	Q	K	P	G	Q	S	P	K	L	L	I	Y	W	A	-	-	-	-	-	-	-	S	T	R	E	S	G	V	P	-	D	R	F	S	G	S	G	-	-	S	G	T	D	F	T	L	T	I	S	S	V	Q	A	E	D	V	A	V	Y	Y	C	Q	Q	Y	Y	-	-	-	-	-	S	Y	R	T	F	G	G	G	T	K	L	E	I	K	-
Idarucizumab	zu	D	V	V	M	T	Q	S	P	L	S	L	P	V	T	L	G	Q	P	A	S	I	S	C	K	S	S	Q	S	L	L	Y	T	-	D	G	K	T	Y	L	Y	W	F	L	Q	R	P	G	Q	S	P	R	R	L	I	Y	L	V	-	-	-	-	-	-	-	S	K	L	D	S	G	V	P	-	D	R	F	S	G	S	G	-	-	S	G	T	D	F	T	L	K	I	S	R	V	E	A	E	D	V	G	V	Y	Y	C	L	Q	S	T	H	-	-	-	-	F	P	H	T	F	G	G	G	T	K	V	E	I	K	-
Infliximab	xi	D	I	L	L	T	Q	S	P	A	I	L	S	V	S	P	G	E	R	V	S	F	S	C	R	A	S	Q	F	V	-	-	-	-	-	-	G	S	S	I	H	W	Y	Q	Q	R	T	N	G	S	P	R	L	L	I	K	Y	A	-	-	-	-	-	-	-	S	E	S	M	S	G	I	P	-	S	R	F	S	G	S	G	-	-	S	G	T	D	F	T	L	S	I	N	T	V	E	S	E	D	I	A	D	Y	Y	C	Q	Q	S	H	S	-	-	-	-	W	P	F	T	F	G	S	G	T	N	L	E	V	K	-
Inotuzumab	zu	D	V	Q	V	T	Q	S	P	S	S	L	S	A	S	V	G	D	R	V	T	I	T	C	R	S	S	Q	S	L	A	N	S	-	Y	G	N	T	F	L	S	W	Y	L	H	K	P	G	K	A	P	Q	L	L	I	Y	G	I	-	-	-	-	-	-	-	S	N	R	F	S	G	V	P	-	D	R	F	S	G	S	G	-	-	S	G	T	D	F	T	L	T	I	S	S	L	Q	P	E	D	F	A	T	Y	Y	C	L	Q	G	T	H	-	-	-	-	Q	P	Y	T	F	G	Q	G	T	K	V	E	I	K	-
Ipilimumab	u	E	I	V	L	T	Q	S	P	G	T	L	S	L	S	P	G	E	R	A	T	L	S	C	R	A	S	Q	S	V	G	-	-	-	-	-	S	S	Y	L	A	W	Y	Q	Q	K	P	G	Q	A	P	R	L	L	I	Y	G	A	-	-	-	-	-	-	-	F	S	R	A	T	G	I	P	-	D	R	F	S	G	S	G	-	-	S	G	T	D	F	T	L	T	I	S	R	L	E	P	E	D	F	A	V	Y	Y	C	Q	Q	Y	G	S	-	-	-	-	S	P	W	T	F	G	Q	G	T	K	V	E	I	K	-
Itolizumab	zu	D	I	Q	M	T	Q	S	P	S	S	L	S	A	S	V	G	D	R	V	T	I	T	C	K	A	S	R	D	I	-	-	-	-	-	-	R	S	Y	L	T	W	Y	Q	Q	K	P	G	K	A	P	K	T	L	I	Y	Y	A	-	-	-	-	-	-	-	T	S	L	A	D	G	V	P	-	S	R	F	S	G	S	G	-	-	S	G	Q	D	Y	S	L	T	I	S	S	L	E	S	D	D	T	A	T	Y	Y	C	L	Q	H	G	E	-	-	-	-	S	P	F	T	L	G	S	G	T	K	L	E	I	K	-
Ixekizumab	zu	D	I	V	M	T	Q	T	P	L	S	L	S	V	T	P	G	Q	P	A	S	I	S	C	R	S	S	R	S	L	V	H	S	-	R	G	N	T	Y	L	H	W	Y	L	Q	K	P	G	Q	S	P	Q	L	L	I	Y	K	V	-	-	-	-	-	-	-	S	N	R	F	I	G	V	P	-	D	R	F	S	G	S	G	-	-	S	G	T	D	F	T	L	K	I	S	R	V	E	A	E	D	V	G	V	Y	Y	C	S	Q	S	T	H	-	-	-	-	L	P	F	T	F	G	Q	G	T	K	L	E	I	K	-
Lambrolizumab	zu	E	I	V	L	T	Q	S	P	A	T	L	S	L	S	P	G	E	R	A	T	L	S	C	R	A	S	K	G	V	S	T	-	-	S	G	Y	S	Y	L	H	W	Y	Q	Q	K	P	G	Q	A	P	R	L	L	I	Y	L	A	-	-	-	-	-	-	-	S	Y	L	E	S	G	V	P	-	A	R	F	S	G	S	G	-	-	S	G	T	D	F	T	L	T	I	S	S	L	E	P	E	D	F	A	V	Y	Y	C	Q	H	S	R	D	-	-	-	-	L	P	L	T	F	G	G	G	T	K	V	E	I	K	-
Lanadelumab	u	D	I	Q	M	T	Q	S	P	S	T	L	S	A	S	V	G	D	R	V	T	I	T	C	R	A	S	Q	S	I	-	-	-	-	-	-	S	S	W	L	A	W	Y	Q	Q	K	P	G	K	A	P	K	L	L	I	Y	K	A	-	-	-	-	-	-	-	S	T	L	E	S	G	V	P	-	S	R	F	S	G	S	G	-	-	S	G	T	E	F	T	L	T	I	S	S	L	Q	P	D	D	F	A	T	Y	Y	C	Q	Q	Y	N	-	-	-	-	-	T	Y	W	T	F	G	Q	G	T	K	V	E	I	K	-
Mepolizumab	zu	D	I	V	M	T	Q	S	P	D	S	L	A	V	S	L	G	E	R	A	T	I	N	C	K	S	S	Q	S	L	L	N	S	G	N	Q	K	N	Y	L	A	W	Y	Q	Q	K	P	G	Q	P	P	K	L	L	I	Y	G	A	-	-	-	-	-	-	-	S	T	R	E	S	G	V	P	-	D	R	F	S	G	S	G	-	-	S	G	T	D	F	T	L	T	I	S	S	L	Q	A	E	D	V	A	V	Y	Y	C	Q	N	V	H	S	-	-	-	-	F	P	F	T	F	G	G	G	T	K	L	E	I	K	-
Mogamulizumab	zu	D	V	L	M	T	Q	S	P	L	S	L	P	V	T	P	G	E	P	A	S	I	S	C	R	S	S	R	N	I	V	H	I	-	N	G	D	T	Y	L	E	W	Y	L	Q	K	P	G	Q	S	P	Q	L	L	I	Y	K	V	-	-	-	-	-	-	-	S	N	R	F	S	G	V	P	-	D	R	F	S	G	S	G	-	-	S	G	T	D	F	T	L	K	I	S	R	V	E	A	E	D	V	G	V	Y	Y	C	F	Q	G	S	L	-	-	-	-	L	P	W	T	F	G	Q	G	T	K	V	E	I	K	-
Moxetumomab	o	D	I	Q	M	T	Q	T	T	S	S	L	S	A	S	L	G	D	R	V	T	I	S	C	R	A	S	Q	D	I	-	-	-	-	-	-	S	N	Y	L	N	W	Y	Q	Q	K	P	D	G	T	V	K	L	L	I	Y	Y	T	-	-	-	-	-	-	-	S	I	L	H	S	G	V	P	-	S	R	F	S	G	S	G	-	-	S	G	T	D	Y	S	L	T	I	S	N	L	E	Q	E	D	F	A	T	Y	F	C	Q	Q	G	N	T	-	-	-	-	L	P	W	T	F	G	C	G	T	K	L	E	I	-	-
Muromonab	o	Q	I	V	L	T	Q	S	P	A	I	M	S	A	S	P	G	E	K	V	T	M	T	C	S	A	S	S	S	V	-	-	-	-	-	-	-	S	Y	M	N	W	Y	Q	Q	K	S	G	T	S	P	K	R	W	I	Y	D	T	-	-	-	-	-	-	-	S	K	L	A	S	G	V	P	-	A	H	F	R	G	S	G	-	-	S	G	T	S	Y	S	L	T	I	S	G	M	E	A	E	D	A	A	T	Y	Y	C	Q	Q	W	S	S	-	-	-	-	N	P	F	T	F	G	S	G	T	K	L	E	I	N	-
Natalizumab	zu	D	I	Q	M	T	Q	S	P	S	S	L	S	A	S	V	G	D	R	V	T	I	T	C	K	T	S	Q	D	I	-	-	-	-	-	-	N	K	Y	M	A	W	Y	Q	Q	T	P	G	K	A	P	R	L	L	I	H	Y	T	-	-	-	-	-	-	-	S	A	L	Q	P	G	I	P	-	S	R	F	S	G	S	G	-	-	S	G	R	D	Y	T	F	T	I	S	S	L	Q	P	E	D	I	A	T	Y	Y	C	L	Q	Y	D	-	-	-	-	-	N	L	W	T	F	G	Q	G	T	K	V	E	I	K	-
Necitumumab	u	E	I	V	M	T	Q	S	P	A	T	L	S	L	S	P	G	E	R	A	T	L	S	C	R	A	S	Q	S	V	-	-	-	-	-	-	S	S	Y	L	A	W	Y	Q	Q	K	P	G	Q	A	P	R	L	L	I	Y	D	A	-	-	-	-	-	-	-	S	N	R	A	T	G	I	P	-	A	R	F	S	G	S	G	-	-	S	G	T	D	F	T	L	T	I	S	S	L	E	P	E	D	F	A	V	Y	Y	C	H	Q	Y	G	S	-	-	-	-	T	P	L	T	F	G	G	G	T	K	A	E	I	K	-
Netakimab	zu	E	I	V	L	T	Q	S	P	G	T	L	S	L	S	P	G	E	R	A	T	L	S	C	R	A	S	Q	S	V	S	-	-	-	-	-	S	S	Y	L	A	W	Y	Q	Q	K	P	G	Q	A	P	R	L	L	I	Y	D	A	-	-	-	-	-	-	-	S	S	R	A	T	G	I	P	-	D	R	F	S	G	S	G	-	-	S	G	T	D	F	T	L	T	I	S	R	L	E	P	E	D	F	A	V	Y	Y	C	Q	Q	Y	S	Y	-	-	-	-	S	P	V	T	F	G	Q	G	T	K	V	E	I	K	-
Nimotuzumab	zu	D	I	Q	M	T	Q	S	P	S	S	L	S	A	S	V	G	D	R	V	T	I	T	C	R	S	S	Q	N	I	V	H	S	-	N	G	N	T	Y	L	D	W	Y	Q	Q	T	P	G	K	A	P	K	L	L	I	Y	K	V	-	-	-	-	-	-	-	S	N	R	F	S	G	V	P	-	S	R	F	S	G	S	G	-	-	S	G	T	D	F	T	F	T	I	S	S	L	Q	P	E	D	I	A	T	Y	Y	C	F	Q	Y	S	H	-	-	-	-	V	P	W	T	F	G	Q	G	T	K	L	Q	I	T	-
Nivolumab	u	E	I	V	L	T	Q	S	P	A	T	L	S	L	S	P	G	E	R	A	T	L	S	C	R	A	S	Q	S	V	-	-	-	-	-	-	S	S	Y	L	A	W	Y	Q	Q	K	P	G	Q	A	P	R	L	L	I	Y	D	A	-	-	-	-	-	-	-	S	N	R	A	T	G	I	P	-	A	R	F	S	G	S	G	-	-	S	G	T	D	F	T	L	T	I	S	S	L	E	P	E	D	F	A	V	Y	Y	C	Q	Q	S	S	N	-	-	-	-	W	P	R	T	F	G	Q	G	T	K	V	E	I	K	-
Obiltoxaximab	zu	D	I	Q	M	T	Q	S	P	S	S	L	S	A	S	V	G	D	R	V	T	I	T	C	R	A	S	Q	D	I	-	-	-	-	-	-	R	N	Y	L	N	W	Y	Q	Q	K	P	G	K	A	V	K	L	L	I	Y	Y	T	-	-	-	-	-	-	-	S	R	L	L	P	G	V	P	-	S	R	F	S	G	S	G	-	-	S	G	T	D	Y	S	L	T	I	S	S	Q	E	Q	E	D	I	G	T	Y	F	C	Q	Q	G	N	T	-	-	-	-	L	P	W	T	F	G	Q	G	T	K	V	E	I	R	-
Obinutuzumab	zu	D	I	V	M	T	Q	T	P	L	S	L	P	V	T	P	G	E	P	A	S	I	S	C	R	S	S	K	S	L	L	H	S	-	N	G	I	T	Y	L	Y	W	Y	L	Q	K	P	G	Q	S	P	Q	L	L	I	Y	Q	M	-	-	-	-	-	-	-	S	N	L	V	S	G	V	P	-	D	R	F	S	G	S	G	-	-	S	G	T	D	F	T	L	K	I	S	R	V	E	A	E	D	V	G	V	Y	Y	C	A	Q	N	L	E	-	-	-	-	L	P	Y	T	F	G	G	G	T	K	V	E	I	K	-
Ocrelizumab	zu	D	I	Q	M	T	Q	S	P	S	S	L	S	A	S	V	G	D	R	V	T	I	T	C	R	A	S	S	S	V	-	-	-	-	-	-	-	S	Y	M	H	W	Y	Q	Q	K	P	G	K	A	P	K	P	L	I	Y	A	P	-	-	-	-	-	-	-	S	N	L	A	S	G	V	P	-	S	R	F	S	G	S	G	-	-	S	G	T	D	F	T	L	T	I	S	S	L	Q	P	E	D	F	A	T	Y	Y	C	Q	Q	W	S	F	-	-	-	-	N	P	P	T	F	G	Q	G	T	K	V	E	I	K	-
Ofatumumab	u	E	I	V	L	T	Q	S	P	A	T	L	S	L	S	P	G	E	R	A	T	L	S	C	R	A	S	Q	S	V	-	-	-	-	-	-	S	S	Y	L	A	W	Y	Q	Q	K	P	G	Q	A	P	R	L	L	I	Y	D	A	-	-	-	-	-	-	-	S	N	R	A	T	G	I	P	-	A	R	F	S	G	S	G	-	-	S	G	T	D	F	T	L	T	I	S	S	L	E	P	E	D	F	A	V	Y	Y	C	Q	Q	R	S	N	-	-	-	-	W	P	I	T	F	G	Q	G	T	R	L	E	I	K	-
Olaratumab	u	E	I	V	L	T	Q	S	P	A	T	L	S	L	S	P	G	E	R	A	T	L	S	C	R	A	S	Q	S	V	-	-	-	-	-	-	S	S	Y	L	A	W	Y	Q	Q	K	P	G	Q	A	P	R	L	L	I	Y	D	A	-	-	-	-	-	-	-	S	N	R	A	T	G	I	P	-	A	R	F	S	G	S	G	-	-	S	G	T	D	F	T	L	T	I	S	S	L	E	P	E	D	F	A	V	Y	Y	C	Q	Q	R	S	N	-	-	-	-	W	P	P	A	F	G	Q	G	T	K	V	E	I	K	-
Omalizumab	zu	D	I	Q	L	T	Q	S	P	S	S	L	S	A	S	V	G	D	R	V	T	I	T	C	R	A	S	Q	S	V	D	Y	-	-	D	G	D	S	Y	M	N	W	Y	Q	Q	K	P	G	K	A	P	K	L	L	I	Y	A	A	-	-	-	-	-	-	-	S	Y	L	E	S	G	V	P	-	S	R	F	S	G	S	G	-	-	S	G	T	D	F	T	L	T	I	S	S	L	Q	P	E	D	F	A	T	Y	Y	C	Q	Q	S	H	E	-	-	-	-	D	P	Y	T	F	G	Q	G	T	K	V	E	I	K	-
Palivizumab	zu	D	I	Q	M	T	Q	S	P	S	T	L	S	A	S	V	G	D	R	V	T	I	T	C	K	C	Q	L	S	V	-	-	-	-	-	-	-	G	Y	M	H	W	Y	Q	Q	K	P	G	K	A	P	K	L	L	I	Y	D	T	-	-	-	-	-	-	-	S	K	L	A	S	G	V	P	-	S	R	F	S	G	S	G	-	-	S	G	T	E	F	T	L	T	I	S	S	L	Q	P	D	D	F	A	T	Y	Y	C	F	Q	G	S	G	-	-	-	-	Y	P	F	T	F	G	G	G	T	K	L	E	I	K	-
Panitumumab	u	D	I	Q	M	T	Q	S	P	S	S	L	S	A	S	V	G	D	R	V	T	I	T	C	Q	A	S	Q	D	I	-	-	-	-	-	-	S	N	Y	L	N	W	Y	Q	Q	K	P	G	K	A	P	K	L	L	I	Y	D	A	-	-	-	-	-	-	-	S	N	L	E	T	G	V	P	-	S	R	F	S	G	S	G	-	-	S	G	T	D	F	T	F	T	I	S	S	L	Q	P	E	D	I	A	T	Y	F	C	Q	H	F	D	H	-	-	-	-	L	P	L	A	F	G	G	G	T	K	V	E	I	K	-
Pembrolizumab	zu	E	I	V	L	T	Q	S	P	A	T	L	S	L	S	P	G	E	R	A	T	L	S	C	R	A	S	K	G	V	S	T	-	-	S	G	Y	S	Y	L	H	W	Y	Q	Q	K	P	G	Q	A	P	R	L	L	I	Y	L	A	-	-	-	-	-	-	-	S	Y	L	E	S	G	V	P	-	A	R	F	S	G	S	G	-	-	S	G	T	D	F	T	L	T	I	S	S	L	E	P	E	D	F	A	V	Y	Y	C	Q	H	S	R	D	-	-	-	-	L	P	L	T	F	G	G	G	T	K	V	E	I	K	-
Pertuzumab	zu	D	I	Q	M	T	Q	S	P	S	S	L	S	A	S	V	G	D	R	V	T	I	T	C	K	A	S	Q	D	V	-	-	-	-	-	-	S	I	G	V	A	W	Y	Q	Q	K	P	G	K	A	P	K	L	L	I	Y	S	A	-	-	-	-	-	-	-	S	Y	R	Y	T	G	V	P	-	S	R	F	S	G	S	G	-	-	S	G	T	D	F	T	L	T	I	S	S	L	Q	P	E	D	F	A	T	Y	Y	C	Q	Q	Y	Y	I	-	-	-	-	Y	P	Y	T	F	G	Q	G	T	K	V	E	I	K	-
Polatuzumab	zu	D	I	Q	L	T	Q	S	P	S	S	L	S	A	S	V	G	D	R	V	T	I	T	C	K	A	S	Q	S	V	D	Y	-	-	E	G	D	S	F	L	N	W	Y	Q	Q	K	P	G	K	A	P	K	L	L	I	Y	A	A	-	-	-	-	-	-	-	S	N	L	E	S	G	V	P	-	S	R	F	S	G	S	G	-	-	S	G	T	D	F	T	L	T	I	S	S	L	Q	P	E	D	F	A	T	Y	Y	C	Q	Q	S	N	E	-	-	-	-	D	P	L	T	F	G	Q	G	T	K	V	E	I	K	-
Racotumomab	o	D	I	Q	M	T	Q	T	T	S	S	L	S	A	S	L	G	D	R	V	T	I	S	C	R	A	S	Q	D	I	-	-	-	-	-	-	S	N	Y	L	N	W	Y	Q	Q	K	P	D	G	T	V	K	L	L	I	Y	Y	T	-	-	-	-	-	-	-	S	R	L	H	S	G	V	P	-	S	R	F	S	G	S	G	-	-	S	G	T	D	Y	S	L	T	I	S	N	L	E	Q	E	D	I	A	T	Y	F	C	Q	Q	G	N	T	-	-	-	-	L	P	W	T	F	G	G	G	T	K	L	E	I	K	-
Ramucirumab	u	D	I	Q	M	T	Q	S	P	S	S	V	S	A	S	I	G	D	R	V	T	I	T	C	R	A	S	Q	G	I	-	-	-	-	-	-	D	N	W	L	G	W	Y	Q	Q	K	P	G	K	A	P	K	L	L	I	Y	D	A	-	-	-	-	-	-	-	S	N	L	D	T	G	V	P	-	S	R	F	S	G	S	G	-	-	S	G	T	Y	F	T	L	T	I	S	S	L	Q	A	E	D	F	A	V	Y	F	C	Q	Q	A	K	A	-	-	-	-	F	P	P	T	F	G	G	G	T	K	V	D	I	K	-
Ranibizumab	zu	D	I	Q	L	T	Q	S	P	S	S	L	S	A	S	V	G	D	R	V	T	I	T	C	S	A	S	Q	D	I	-	-	-	-	-	-	S	N	Y	L	N	W	Y	Q	Q	K	P	G	K	A	P	K	V	L	I	Y	F	T	-	-	-	-	-	-	-	S	S	L	H	S	G	V	P	-	S	R	F	S	G	S	G	-	-	S	G	T	D	F	T	L	T	I	S	S	L	Q	P	E	D	F	A	T	Y	Y	C	Q	Q	Y	S	T	-	-	-	-	V	P	W	T	F	G	Q	G	T	K	V	E	I	K	-
Ravulizumab	zu	D	I	Q	M	T	Q	S	P	S	S	L	S	A	S	V	G	D	R	V	T	I	T	C	G	A	S	E	N	I	-	-	-	-	-	-	Y	G	A	L	N	W	Y	Q	Q	K	P	G	K	A	P	K	L	L	I	Y	G	A	-	-	-	-	-	-	-	T	N	L	A	D	G	V	P	-	S	R	F	S	G	S	G	-	-	S	G	T	D	F	T	L	T	I	S	S	L	Q	P	E	D	F	A	T	Y	Y	C	Q	N	V	L	N	-	-	-	-	T	P	L	T	F	G	Q	G	T	K	V	E	I	K	-
Reslizumab	zu	D	I	Q	M	T	Q	S	P	S	S	L	S	A	S	V	G	D	R	V	T	I	T	C	L	A	S	E	G	I	-	-	-	-	-	-	S	S	Y	L	A	W	Y	Q	Q	K	P	G	K	A	P	K	L	L	I	Y	G	A	-	-	-	-	-	-	-	N	S	L	Q	T	G	V	P	-	S	R	F	S	G	S	G	-	-	S	A	T	D	Y	T	L	T	I	S	S	L	Q	P	E	D	F	A	T	Y	Y	C	Q	Q	S	Y	K	-	-	-	-	F	P	N	T	F	G	Q	G	T	K	V	E	V	K	-
Risankizumab	zu	D	I	Q	M	T	Q	S	P	S	S	L	S	A	S	V	G	D	R	V	T	I	T	C	K	A	S	R	D	V	-	-	-	-	-	-	A	I	A	V	A	W	Y	Q	Q	K	P	G	K	V	P	K	L	L	I	Y	W	A	-	-	-	-	-	-	-	S	T	R	H	T	G	V	P	-	S	R	F	S	G	S	G	-	-	S	R	T	D	F	T	L	T	I	S	S	L	Q	P	E	D	V	A	D	Y	F	C	H	Q	Y	S	S	-	-	-	-	Y	P	F	T	F	G	S	G	T	K	L	E	I	K	-
Rituximab	xi	Q	I	V	L	S	Q	S	P	A	I	L	S	A	S	P	G	E	K	V	T	M	T	C	R	A	S	S	S	V	-	-	-	-	-	-	-	S	Y	I	H	W	F	Q	Q	K	P	G	S	S	P	K	P	W	I	Y	A	T	-	-	-	-	-	-	-	S	N	L	A	S	G	V	P	-	V	R	F	S	G	S	G	-	-	S	G	T	S	Y	S	L	T	I	S	R	V	E	A	E	D	A	A	T	Y	Y	C	Q	Q	W	T	S	-	-	-	-	N	P	P	T	F	G	G	G	T	K	L	E	I	K	-
Romosozumab	zu	D	I	Q	M	T	Q	S	P	S	S	L	S	A	S	V	G	D	R	V	T	I	T	C	R	A	S	Q	D	I	-	-	-	-	-	-	S	N	Y	L	N	W	Y	Q	Q	K	P	G	K	A	P	K	L	L	I	Y	Y	T	-	-	-	-	-	-	-	S	R	L	L	S	G	V	P	-	S	R	F	S	G	S	G	-	-	S	G	T	D	F	T	L	T	I	S	S	L	Q	P	E	D	F	A	T	Y	Y	C	Q	Q	G	D	T	-	-	-	-	L	P	Y	T	F	G	G	G	T	K	V	E	I	K	-
Sarilumab	u	D	I	Q	M	T	Q	S	P	S	S	V	S	A	S	V	G	D	R	V	T	I	T	C	R	A	S	Q	G	I	-	-	-	-	-	-	S	S	W	L	A	W	Y	Q	Q	K	P	G	K	A	P	K	L	L	I	Y	G	A	-	-	-	-	-	-	-	S	S	L	E	S	G	V	P	-	S	R	F	S	G	S	G	-	-	S	G	T	D	F	T	L	T	I	S	S	L	Q	P	E	D	F	A	S	Y	Y	C	Q	Q	A	N	S	-	-	-	-	F	P	Y	T	F	G	Q	G	T	K	L	E	I	K	-
Secukinumab	u	E	I	V	L	T	Q	S	P	G	T	L	S	L	S	P	G	E	R	A	T	L	S	C	R	A	S	Q	S	V	S	-	-	-	-	-	S	S	Y	L	A	W	Y	Q	Q	K	P	G	Q	A	P	R	L	L	I	Y	G	A	-	-	-	-	-	-	-	S	S	R	A	T	G	I	P	-	D	R	F	S	G	S	G	-	-	S	G	T	D	F	T	L	T	I	S	R	L	E	P	E	D	F	A	V	Y	Y	C	Q	Q	Y	G	S	-	-	-	-	S	P	C	T	F	G	Q	G	T	R	L	E	I	K	-
Siltuximab	xi	Q	I	V	L	I	Q	S	P	A	I	M	S	A	S	P	G	E	K	V	T	M	T	C	S	A	S	S	S	V	-	-	-	-	-	-	-	S	Y	M	Y	W	Y	Q	Q	K	P	G	S	S	P	R	L	L	I	Y	D	T	-	-	-	-	-	-	-	S	N	L	A	S	G	V	P	-	V	R	F	S	G	S	G	-	-	S	G	T	S	Y	S	L	T	I	S	R	M	E	A	E	D	A	A	T	Y	Y	C	Q	Q	W	S	G	-	-	-	-	Y	P	Y	T	F	G	G	G	T	K	L	E	I	K	-
Sintilimab	u	D	I	Q	M	T	Q	S	P	S	S	V	S	A	S	V	G	D	R	V	T	I	T	C	R	A	S	Q	G	I	-	-	-	-	-	-	S	S	W	L	A	W	Y	Q	Q	K	P	G	K	A	P	K	L	L	I	S	A	A	-	-	-	-	-	-	-	S	S	L	Q	S	G	V	P	-	S	R	F	S	G	S	G	-	-	S	G	T	D	F	T	L	T	I	S	S	L	Q	P	E	D	F	A	T	Y	Y	C	Q	Q	A	N	H	-	-	-	-	L	P	F	T	F	G	G	G	T	K	V	E	I	K	-
Tildrakizumab	zu	D	I	Q	M	T	Q	S	P	S	S	L	S	A	S	V	G	D	R	V	T	I	T	C	R	T	S	E	N	I	-	-	-	-	-	-	Y	S	Y	L	A	W	Y	Q	Q	K	P	G	K	A	P	K	L	L	I	Y	N	A	-	-	-	-	-	-	-	K	T	L	A	E	G	V	P	-	S	R	F	S	G	S	G	-	-	S	G	T	D	F	T	L	T	I	S	S	L	Q	P	E	D	F	A	T	Y	Y	C	Q	H	H	Y	G	-	-	-	-	I	P	F	T	F	G	Q	G	T	K	V	E	I	K	-
Tocilizumab	zu	D	I	Q	M	T	Q	S	P	S	S	L	S	A	S	V	G	D	R	V	T	I	T	C	R	A	S	Q	D	I	-	-	-	-	-	-	S	S	Y	L	N	W	Y	Q	Q	K	P	G	K	A	P	K	L	L	I	Y	Y	T	-	-	-	-	-	-	-	S	R	L	H	S	G	V	P	-	S	R	F	S	G	S	G	-	-	S	G	T	D	F	T	F	T	I	S	S	L	Q	P	E	D	I	A	T	Y	Y	C	Q	Q	G	N	T	-	-	-	-	L	P	Y	T	F	G	Q	G	T	K	V	E	I	K	-
Toripalimab	zu	D	V	V	M	T	Q	S	P	L	S	L	P	V	T	L	G	Q	P	A	S	I	S	C	R	S	S	Q	S	I	V	H	S	-	N	G	N	T	Y	L	E	W	Y	L	Q	K	P	G	Q	S	P	Q	L	L	I	Y	K	V	-	-	-	-	-	-	-	S	N	R	F	S	G	V	P	-	D	R	F	S	G	S	G	-	-	S	G	T	D	F	T	L	K	I	S	R	V	E	A	E	D	V	G	V	Y	Y	C	F	Q	G	S	H	-	-	-	-	V	P	L	T	F	G	Q	G	T	K	L	E	I	K	-
Trastuzumab	zu	D	I	Q	M	T	Q	S	P	S	S	L	S	A	S	V	G	D	R	V	T	I	T	C	R	A	S	Q	D	V	-	-	-	-	-	-	N	T	A	V	A	W	Y	Q	Q	K	P	G	K	A	P	K	L	L	I	Y	S	A	-	-	-	-	-	-	-	S	F	L	Y	S	G	V	P	-	S	R	F	S	G	S	R	-	-	S	G	T	D	F	T	L	T	I	S	S	L	Q	P	E	D	F	A	T	Y	Y	C	Q	Q	H	Y	T	-	-	-	-	T	P	P	T	F	G	Q	G	T	K	V	E	I	K	-
Ustekinumab	u	D	I	Q	M	T	Q	S	P	S	S	L	S	A	S	V	G	D	R	V	T	I	T	C	R	A	S	Q	G	I	-	-	-	-	-	-	S	S	W	L	A	W	Y	Q	Q	K	P	E	K	A	P	K	S	L	I	Y	A	A	-	-	-	-	-	-	-	S	S	L	Q	S	G	V	P	-	S	R	F	S	G	S	G	-	-	S	G	T	D	F	T	L	T	I	S	S	L	Q	P	E	D	F	A	T	Y	Y	C	Q	Q	Y	N	I	-	-	-	-	Y	P	Y	T	F	G	Q	G	T	K	L	E	I	K	-
Vedolizumab	zu	D	V	V	M	T	Q	S	P	L	S	L	P	V	T	P	G	E	P	A	S	I	S	C	R	S	S	Q	S	L	A	K	S	-	Y	G	N	T	Y	L	S	W	Y	L	Q	K	P	G	Q	S	P	Q	L	L	I	Y	G	I	-	-	-	-	-	-	-	S	N	R	F	S	G	V	P	-	D	R	F	S	G	S	G	-	-	S	G	T	D	F	T	L	K	I	S	R	V	E	A	E	D	V	G	V	Y	Y	C	L	Q	G	T	H	-	-	-	-	Q	P	Y	T	F	G	Q	G	T	K	V	E	I	K	-
Zolimomab	o	Q	I	V	L	T	Q	S	P	A	I	M	S	A	S	P	G	E	K	V	T	M	T	C	S	A	S	S	S	V	-	-	-	-	-	-	-	S	Y	M	N	W	Y	Q	Q	K	S	G	T	S	P	K	R	W	I	Y	D	T	-	-	-	-	-	-	-	S	K	L	A	S	G	V	P	-	A	H	F	R	G	S	G	-	-	S	G	T	S	Y	S	L	T	I	S	G	M	E	A	E	D	A	A	T	Y	Y	C	Q	Q	W	S	S	-	-	-	-	N	P	F	T	F	G	S	G	T	K	L	E	I	N	-
Edrecolomab	o	N	I	V	M	T	Q	S	P	K	S	M	S	M	S	V	G	E	R	V	T	L	T	C	K	A	S	E	N	V	-	-	-	-	-	-	V	T	Y	V	S	W	Y	Q	Q	K	P	E	Q	S	P	K	L	L	I	Y	G	A	-	-	-	-	-	-	-	S	N	R	Y	T	G	V	P	-	D	R	F	T	G	S	G	-	-	S	A	T	D	F	T	L	T	I	S	S	V	Q	A	E	D	L	A	D	Y	H	C	G	Q	G	Y	S	-	-	-	-	Y	P	Y	T	F	G	G	G	T	K	L	E	I	K	-
Abagovomab	o	D	I	E	L	T	Q	S	P	A	S	L	S	A	S	V	G	E	T	V	T	I	T	C	Q	A	S	E	N	I	-	-	-	-	-	-	Y	S	Y	L	A	W	H	Q	Q	K	Q	G	K	S	P	Q	L	L	V	Y	N	A	-	-	-	-	-	-	-	K	T	L	A	G	G	V	S	-	S	R	F	S	G	S	G	-	-	S	G	T	H	F	S	L	K	I	K	S	L	Q	P	E	D	F	G	I	Y	Y	C	Q	H	H	Y	G	-	-	-	-	I	L	P	T	F	G	G	G	T	K	L	E	I	K	-
Actoxumab	u	D	I	Q	M	T	Q	S	P	S	S	V	S	A	S	V	G	D	R	V	T	I	T	C	R	A	S	Q	G	I	-	-	-	-	-	-	S	S	W	L	A	W	Y	Q	H	K	P	G	K	A	P	K	L	L	I	Y	A	A	-	-	-	-	-	-	-	S	S	L	Q	S	G	V	P	-	S	R	F	S	G	S	G	-	-	S	G	T	D	F	T	L	T	I	S	S	L	Q	P	E	D	F	A	T	Y	Y	C	Q	Q	A	N	S	-	-	-	-	F	P	W	T	F	G	Q	G	T	K	V	E	I	K	-
Aducanumab	u	D	I	Q	M	T	Q	S	P	S	S	L	S	A	S	V	G	D	R	V	T	I	T	C	R	A	S	Q	S	I	-	-	-	-	-	-	S	S	Y	L	N	W	Y	Q	Q	K	P	G	K	A	P	K	L	L	I	Y	A	A	-	-	-	-	-	-	-	S	S	L	Q	S	G	V	P	-	S	R	F	S	G	S	G	-	-	S	G	T	D	F	T	L	T	I	S	S	L	Q	P	E	D	F	A	T	Y	Y	C	Q	Q	S	Y	S	-	-	-	-	T	P	L	T	F	G	G	G	T	K	V	E	I	K	-
Andecaliximab	xi	D	I	Q	M	T	Q	S	P	S	S	L	S	A	S	V	G	D	R	V	T	I	T	C	K	A	S	Q	D	V	-	-	-	-	-	-	R	N	T	V	A	W	Y	Q	Q	K	P	G	K	A	P	K	L	L	I	Y	S	S	-	-	-	-	-	-	-	S	Y	R	N	T	G	V	P	-	D	R	F	S	G	S	G	-	-	S	G	T	D	F	T	L	T	I	S	S	L	Q	A	E	D	V	A	V	Y	Y	C	Q	Q	H	Y	I	-	-	-	-	T	P	Y	T	F	G	G	G	T	K	V	E	I	K	-
Anifrolumab	u	E	I	V	L	T	Q	S	P	G	T	L	S	L	S	P	G	E	R	A	T	L	S	C	R	A	S	Q	S	V	S	-	-	-	-	-	S	S	F	F	A	W	Y	Q	Q	K	P	G	Q	A	P	R	L	L	I	Y	G	A	-	-	-	-	-	-	-	S	S	R	A	T	G	I	P	-	D	R	L	S	G	S	G	-	-	S	G	T	D	F	T	L	T	I	T	R	L	E	P	E	D	F	A	V	Y	Y	C	Q	Q	Y	D	S	-	-	-	-	S	A	I	T	F	G	Q	G	T	R	L	E	I	K	-
Apamistamab	o	D	I	A	L	T	Q	S	P	A	S	L	A	V	S	L	G	Q	R	A	T	I	S	C	R	A	S	K	S	V	S	T	-	-	S	G	Y	S	Y	L	H	W	Y	Q	Q	K	P	G	Q	P	P	K	L	L	I	Y	L	A	-	-	-	-	-	-	-	S	N	L	E	S	G	V	P	-	A	R	F	S	G	S	G	-	-	S	G	T	D	F	T	L	N	I	H	P	V	E	E	E	D	A	A	T	Y	Y	C	Q	H	S	R	E	-	-	-	-	L	P	F	T	F	G	S	G	T	K	L	E	I	K	-
Bavituximab	xi	D	I	Q	M	T	Q	S	P	S	S	L	S	A	S	L	G	E	R	V	S	L	T	C	R	A	S	Q	D	I	-	-	-	-	-	-	G	S	S	L	N	W	L	Q	Q	G	P	D	G	T	I	K	R	L	I	Y	A	T	-	-	-	-	-	-	-	S	S	L	D	S	G	V	P	-	K	R	F	S	G	S	R	-	-	S	G	S	D	Y	S	L	T	I	S	S	L	E	S	E	D	F	V	D	Y	Y	C	L	Q	Y	V	S	-	-	-	-	S	P	P	T	F	G	A	G	T	K	L	E	L	K	-
Begelomab	o	Q	I	V	L	T	Q	S	P	A	I	M	S	A	S	P	G	E	K	V	T	I	T	C	S	A	S	S	S	V	-	-	-	-	-	-	-	S	Y	M	N	W	F	Q	Q	K	P	G	T	S	P	K	L	W	I	Y	S	T	-	-	-	-	-	-	-	S	N	L	A	S	G	V	P	-	A	R	F	S	G	S	G	-	-	S	G	T	S	Y	S	L	T	I	S	R	M	E	A	E	D	A	A	T	Y	Y	C	Q	Q	R	S	S	-	-	-	-	Y	P	N	T	F	G	G	G	T	K	L	E	I	K	-
Bemarituzumab	zu	D	I	Q	M	T	Q	S	P	S	S	L	S	A	S	V	G	D	R	V	T	I	T	C	K	A	S	Q	G	V	-	-	-	-	-	-	S	N	D	V	A	W	Y	Q	Q	K	P	G	K	A	P	K	L	L	I	Y	S	A	-	-	-	-	-	-	-	S	Y	R	Y	T	G	V	P	-	S	R	F	S	G	S	G	-	-	S	G	T	D	F	T	F	T	I	S	S	L	Q	P	E	D	I	A	T	Y	Y	C	Q	Q	H	S	T	-	-	-	-	T	P	Y	T	F	G	Q	G	T	K	L	E	I	K	-
Bifikafusp	u	E	I	V	L	T	Q	S	P	G	T	L	S	L	S	P	G	E	R	A	T	L	S	C	R	A	S	Q	S	V	S	-	-	-	-	-	S	S	F	L	A	W	Y	Q	Q	K	P	G	Q	A	P	R	L	L	I	Y	Y	A	-	-	-	-	-	-	-	S	S	R	A	T	G	I	P	-	D	R	F	S	G	S	G	-	-	S	G	T	D	F	T	L	T	I	S	R	L	E	P	E	D	F	A	V	Y	Y	C	Q	Q	T	G	R	-	-	-	-	I	P	P	T	F	G	Q	G	T	K	V	E	I	K	-
Bimekizumab	zu	A	I	Q	L	T	Q	S	P	S	S	L	S	A	S	V	G	D	R	V	T	I	T	C	R	A	D	E	S	V	-	-	-	-	-	-	R	T	L	M	H	W	Y	Q	Q	K	P	G	K	A	P	K	L	L	I	Y	L	V	-	-	-	-	-	-	-	S	N	S	E	I	G	V	P	-	D	R	F	S	G	S	G	-	-	S	G	T	D	F	R	L	T	I	S	S	L	Q	P	E	D	F	A	T	Y	Y	C	Q	Q	T	W	S	-	-	-	-	D	P	W	T	F	G	Q	G	T	K	V	E	I	K	-
Birtamimab	xizu	D	V	V	M	T	Q	S	P	L	S	L	P	V	T	P	G	E	P	A	S	I	S	C	R	S	S	Q	S	L	V	H	S	-	T	G	N	T	Y	L	H	W	Y	L	Q	K	P	G	Q	S	P	Q	L	L	I	Y	K	V	-	-	-	-	-	-	-	S	N	R	F	S	G	V	P	-	D	R	F	S	G	S	G	-	-	S	G	T	D	F	T	L	K	I	S	R	V	E	A	E	D	V	G	V	Y	Y	C	S	Q	S	T	H	-	-	-	-	V	P	F	T	F	G	G	G	T	K	V	E	I	K	-
Bococizumab	zu	D	I	Q	M	T	Q	S	P	S	S	L	S	A	S	V	G	D	R	V	T	I	T	C	R	A	S	Q	G	I	-	-	-	-	-	-	S	S	A	L	A	W	Y	Q	Q	K	P	G	K	A	P	K	L	L	I	Y	S	A	-	-	-	-	-	-	-	S	Y	R	Y	T	G	V	P	-	S	R	F	S	G	S	G	-	-	S	G	T	D	F	T	F	T	I	S	S	L	Q	P	E	D	I	A	T	Y	Y	C	Q	Q	R	Y	S	-	-	-	-	L	W	R	T	F	G	Q	G	T	K	L	E	I	K	-
Brazikumab	u	Q	S	V	L	T	Q	P	P	S	-	V	S	G	A	P	G	Q	R	V	T	I	S	C	T	G	S	S	S	N	T	G	-	-	-	A	G	Y	D	V	H	W	Y	Q	Q	V	P	G	T	A	P	K	L	L	I	Y	G	S	-	-	-	-	-	-	-	G	N	R	P	S	G	V	P	-	D	R	F	S	G	S	K	-	-	S	G	T	S	A	S	L	A	I	T	G	L	Q	A	E	D	E	A	D	Y	Y	C	Q	S	Y	D	S	S	-	-	L	S	G	W	V	F	G	G	G	T	R	L	T	V	L	-
Cetrelimab	u	E	I	V	L	T	Q	S	P	A	T	L	S	L	S	P	G	E	R	A	T	L	S	C	R	A	S	Q	S	V	-	-	-	-	-	-	R	S	Y	L	A	W	Y	Q	Q	K	P	G	Q	A	P	R	L	L	I	Y	D	A	-	-	-	-	-	-	-	S	N	R	A	T	G	I	P	-	A	R	F	S	G	S	G	-	-	S	G	T	D	F	T	L	T	I	S	S	L	E	P	E	D	F	A	V	Y	Y	C	Q	Q	R	N	Y	-	-	-	-	W	P	L	T	F	G	Q	G	T	K	V	E	I	K	-
Claudiximab	xi	D	I	V	M	T	Q	S	P	S	S	L	T	V	T	A	G	E	K	V	T	M	S	C	K	S	S	Q	S	L	L	N	S	G	N	Q	K	N	Y	L	T	W	Y	Q	Q	K	P	G	Q	P	P	K	L	L	I	Y	W	A	-	-	-	-	-	-	-	S	T	R	E	S	G	V	P	-	D	R	F	T	G	S	G	-	-	S	G	T	D	F	T	L	T	I	S	S	V	Q	A	E	D	L	A	V	Y	Y	C	Q	N	D	Y	S	-	-	-	-	Y	P	F	T	F	G	S	G	T	K	L	E	I	K	-
Clazakizumab	zu	A	I	Q	M	T	Q	S	P	S	S	L	S	A	S	V	G	D	R	V	T	I	T	C	Q	A	S	Q	S	I	-	-	-	-	-	-	N	N	E	L	S	W	Y	Q	Q	K	P	G	K	A	P	K	L	L	I	Y	R	A	-	-	-	-	-	-	-	S	T	L	A	S	G	V	P	-	S	R	F	S	G	S	G	-	-	S	G	T	D	F	T	L	T	I	S	S	L	Q	P	D	D	F	A	T	Y	Y	C	Q	Q	G	Y	S	L	-	R	N	I	D	N	A	F	G	G	G	T	K	V	E	I	K	-
Clivatuzumab	zu	D	I	Q	L	T	Q	S	P	S	S	L	S	A	S	V	G	D	R	V	T	M	T	C	S	A	S	S	S	V	S	-	-	-	-	-	S	S	Y	L	Y	W	Y	Q	Q	K	P	G	K	A	P	K	L	W	I	Y	S	T	-	-	-	-	-	-	-	S	N	L	A	S	G	V	P	-	A	R	F	S	G	S	G	-	-	S	G	T	D	F	T	L	T	I	S	S	L	Q	P	E	D	S	A	S	Y	F	C	H	Q	W	N	R	-	-	-	-	Y	P	Y	T	F	G	G	G	T	R	L	E	I	K	-
Concizumab	zu	D	I	V	M	T	Q	T	P	L	S	L	S	V	T	P	G	Q	P	A	S	I	S	C	K	S	S	Q	S	L	L	E	S	-	D	G	K	T	Y	L	N	W	Y	L	Q	K	P	G	Q	S	P	Q	L	L	I	Y	L	V	-	-	-	-	-	-	-	S	I	L	D	S	G	V	P	-	D	R	F	S	G	S	G	-	-	S	G	T	D	F	T	L	K	I	S	R	V	E	A	E	D	V	G	V	Y	Y	C	L	Q	A	T	H	-	-	-	-	F	P	Q	T	F	G	G	G	T	K	V	E	I	K	-
Crenezumab	zu	D	I	V	M	T	Q	S	P	L	S	L	P	V	T	P	G	E	P	A	S	I	S	C	R	S	S	Q	S	L	V	Y	S	-	N	G	D	T	Y	L	H	W	Y	L	Q	K	P	G	Q	S	P	Q	L	L	I	Y	K	V	-	-	-	-	-	-	-	S	N	R	F	S	G	V	P	-	D	R	F	S	G	S	G	-	-	S	G	T	D	F	T	L	K	I	S	R	V	E	A	E	D	V	G	V	Y	Y	C	S	Q	S	T	H	-	-	-	-	V	P	W	T	F	G	Q	G	T	K	V	E	I	K	-
Depatuxizumab	xizu	D	I	Q	M	T	Q	S	P	S	S	M	S	V	S	V	G	D	R	V	T	I	T	C	H	S	S	Q	D	I	-	-	-	-	-	-	N	S	N	I	G	W	L	Q	Q	K	P	G	K	S	F	K	G	L	I	Y	H	G	-	-	-	-	-	-	-	T	N	L	D	D	G	V	P	-	S	R	F	S	G	S	G	-	-	S	G	T	D	Y	T	L	T	I	S	S	L	Q	P	E	D	F	A	T	Y	Y	C	V	Q	Y	A	Q	-	-	-	-	F	P	W	T	F	G	G	G	T	K	L	E	I	K	-
Dostarlimab	u	D	I	Q	L	T	Q	S	P	S	F	L	S	A	Y	V	G	D	R	V	T	I	T	C	K	A	S	Q	D	V	-	-	-	-	-	-	G	T	A	V	A	W	Y	Q	Q	K	P	G	K	A	P	K	L	L	I	Y	W	A	-	-	-	-	-	-	-	S	T	L	H	T	G	V	P	-	S	R	F	S	G	S	G	-	-	S	G	T	E	F	T	L	T	I	S	S	L	Q	P	E	D	F	A	T	Y	Y	C	Q	H	Y	S	S	-	-	-	-	Y	P	W	T	F	G	Q	G	T	K	L	E	I	K	-
Efungumab	u	D	V	V	M	T	Q	S	P	S	F	L	S	A	F	V	G	D	R	I	T	I	T	C	R	A	S	S	G	I	-	-	-	-	-	-	S	R	Y	L	A	W	Y	Q	Q	A	P	G	K	A	P	K	L	L	I	Y	A	A	-	-	-	-	-	-	-	S	T	L	Q	T	G	V	P	-	S	R	F	S	G	S	G	-	-	S	G	T	E	F	T	L	T	I	N	S	L	Q	P	E	D	F	A	T	Y	Y	C	Q	H	L	N	S	-	-	-	-	Y	P	L	T	F	G	G	G	T	K	V	D	I	K	-
Epratuzumab	zu	D	I	Q	L	T	Q	S	P	S	S	L	S	A	S	V	G	D	R	V	T	M	S	C	K	S	S	Q	S	V	L	Y	S	A	N	H	K	N	Y	L	A	W	Y	Q	Q	K	P	G	K	A	P	K	L	L	I	Y	W	A	-	-	-	-	-	-	-	S	T	R	E	S	G	V	P	-	S	R	F	S	G	S	G	-	-	S	G	T	D	F	T	F	T	I	S	S	L	Q	P	E	D	I	A	T	Y	Y	C	H	Q	Y	L	-	-	-	-	-	S	S	W	T	F	G	G	G	T	K	L	E	I	K	-
Etrolizumab	zu	D	I	Q	M	T	Q	S	P	S	S	L	S	A	S	V	G	D	R	V	T	I	T	C	R	A	S	E	S	V	-	-	-	-	-	-	D	D	L	L	H	W	Y	Q	Q	K	P	G	K	A	P	K	L	L	I	K	Y	A	-	-	-	-	-	-	-	S	Q	S	I	S	G	V	P	-	S	R	F	S	G	S	G	-	-	S	G	T	D	F	T	L	T	I	S	S	L	Q	P	E	D	F	A	T	Y	Y	C	Q	Q	G	N	S	-	-	-	-	L	P	N	T	F	G	Q	G	T	K	V	E	I	K	-
Evinacumab	u	D	I	Q	M	T	Q	S	P	S	T	L	S	A	S	V	G	D	R	V	T	I	T	C	R	A	S	Q	S	I	-	-	-	-	-	-	R	S	W	L	A	W	Y	Q	Q	K	P	G	K	A	P	K	L	L	I	Y	K	A	-	-	-	-	-	-	-	S	S	L	E	S	G	V	P	-	S	R	F	S	G	S	G	-	-	S	G	T	E	F	T	L	T	I	S	S	L	Q	P	D	D	F	A	T	Y	Y	C	Q	Q	Y	N	S	-	-	-	-	Y	S	Y	T	F	G	Q	G	T	K	L	E	I	K	-
Faricimab	u	D	I	Q	L	T	Q	S	P	S	S	L	S	A	S	V	G	D	R	V	T	I	T	C	S	A	S	Q	D	I	-	-	-	-	-	-	S	N	Y	L	N	W	Y	Q	Q	K	P	G	K	A	P	K	V	L	I	Y	F	T	-	-	-	-	-	-	-	S	S	L	H	S	G	V	P	-	S	R	F	S	G	S	G	-	-	S	G	T	D	F	T	L	T	I	S	S	L	Q	P	E	D	F	A	T	Y	Y	C	Q	Q	Y	S	T	-	-	-	-	V	P	W	T	F	G	Q	G	T	K	V	E	I	K	-
Farletuzumab	zu	D	I	Q	L	T	Q	S	P	S	S	L	S	A	S	V	G	D	R	V	T	I	T	C	S	V	S	S	S	I	S	-	-	-	-	-	S	N	N	L	H	W	Y	Q	Q	K	P	G	K	A	P	K	P	W	I	Y	G	T	-	-	-	-	-	-	-	S	N	L	A	S	G	V	P	-	S	R	F	S	G	S	G	-	-	S	G	T	D	Y	T	F	T	I	S	S	L	Q	P	E	D	I	A	T	Y	Y	C	Q	Q	W	S	S	Y	-	-	P	Y	M	Y	T	F	G	Q	G	T	K	V	E	I	K	-
Fasinumab	u	D	I	Q	M	T	Q	S	P	S	S	L	S	A	S	A	G	D	R	V	T	I	T	C	R	A	S	Q	A	I	-	-	-	-	-	-	R	N	D	L	G	W	Y	Q	Q	K	P	G	K	A	P	K	R	L	I	Y	A	A	-	-	-	-	-	-	-	F	N	L	Q	S	G	V	P	-	S	R	F	S	G	S	G	-	-	S	G	T	E	F	T	L	T	I	S	S	L	Q	P	E	D	L	A	S	Y	Y	C	Q	Q	Y	N	R	-	-	-	-	Y	P	W	T	F	G	Q	G	T	K	V	E	I	K	-
Fulranumab	u	A	I	Q	L	T	Q	S	P	S	S	L	S	A	S	V	G	D	R	V	T	I	T	C	R	A	S	Q	G	I	-	-	-	-	-	-	S	S	A	L	A	W	Y	Q	Q	K	P	G	K	A	P	K	L	L	I	Y	D	A	-	-	-	-	-	-	-	S	S	L	E	S	G	V	P	-	S	R	F	S	G	S	G	-	-	S	G	T	D	F	T	L	T	I	S	S	L	Q	P	E	D	F	A	T	Y	Y	C	Q	Q	F	N	S	-	-	-	-	Y	P	L	T	F	G	G	G	T	K	V	E	I	K	-
Ganitumab	u	D	V	V	M	T	Q	S	P	L	S	L	P	V	T	P	G	E	P	A	S	I	S	C	R	S	S	Q	S	L	L	H	S	-	N	G	Y	N	Y	L	D	W	Y	L	Q	K	P	G	Q	S	P	Q	L	L	I	Y	L	G	-	-	-	-	-	-	-	S	N	R	A	S	G	V	P	-	D	R	F	S	G	S	G	-	-	S	G	T	D	F	T	L	K	I	S	R	V	E	A	E	D	V	G	V	Y	Y	C	M	Q	G	T	H	-	-	-	-	W	P	L	T	F	G	Q	G	T	K	V	E	I	K	-
Gantenerumab	u	D	I	V	L	T	Q	S	P	A	T	L	S	L	S	P	G	E	R	A	T	L	S	C	R	A	S	Q	S	V	S	-	-	-	-	-	S	S	Y	L	A	W	Y	Q	Q	K	P	G	Q	A	P	R	L	L	I	Y	G	A	-	-	-	-	-	-	-	S	S	R	A	T	G	V	P	-	A	R	F	S	G	S	G	-	-	S	G	T	D	F	T	L	T	I	S	S	L	E	P	E	D	F	A	T	Y	Y	C	L	Q	I	Y	N	-	-	-	-	M	P	I	T	F	G	Q	G	T	K	V	E	I	K	-
Gevokizumab	zu	D	I	Q	M	T	Q	S	T	S	S	L	S	A	S	V	G	D	R	V	T	I	T	C	R	A	S	Q	D	I	-	-	-	-	-	-	S	N	Y	L	S	W	Y	Q	Q	K	P	G	K	A	V	K	L	L	I	Y	Y	T	-	-	-	-	-	-	-	S	K	L	H	S	G	V	P	-	S	R	F	S	G	S	G	-	-	S	G	T	D	Y	T	L	T	I	S	S	L	Q	Q	E	D	F	A	T	Y	F	C	L	Q	G	K	M	-	-	-	-	L	P	W	T	F	G	Q	G	T	K	L	E	I	K	-
Girentuximab	xi	D	I	V	M	T	Q	S	Q	R	F	M	S	T	T	V	G	D	R	V	S	I	T	C	K	A	S	Q	N	V	-	-	-	-	-	-	V	S	A	V	A	W	Y	Q	Q	K	P	G	Q	S	P	K	L	L	I	Y	S	A	-	-	-	-	-	-	-	S	N	R	Y	T	G	V	P	-	D	R	F	T	G	S	G	-	-	S	G	T	D	F	T	L	T	I	S	N	M	Q	S	E	D	L	A	D	F	F	C	Q	Q	Y	S	N	-	-	-	-	Y	P	W	T	F	G	G	G	T	K	L	E	I	K	-
Glembatumumab	u	E	I	V	M	T	Q	S	P	A	T	L	S	V	S	P	G	E	R	A	T	L	S	C	R	A	S	Q	S	V	-	-	-	-	-	-	D	N	N	L	V	W	Y	Q	Q	K	P	G	Q	A	P	R	L	L	I	Y	G	A	-	-	-	-	-	-	-	S	T	R	A	T	G	I	P	-	A	R	F	S	G	S	G	-	-	S	G	T	E	F	T	L	T	I	S	S	L	Q	S	E	D	F	A	V	Y	Y	C	Q	Q	Y	N	N	-	-	-	W	P	P	W	T	F	G	Q	G	T	K	V	E	I	K	-
Ianalumab	u	D	I	V	L	T	Q	S	P	A	T	L	S	L	S	P	G	E	R	A	T	L	S	C	R	A	S	Q	F	I	L	-	-	-	-	-	P	E	Y	L	S	W	Y	Q	Q	K	P	G	Q	A	P	R	L	L	I	Y	G	S	-	-	-	-	-	-	-	S	S	R	A	T	G	V	P	-	A	R	F	S	G	S	G	-	-	S	G	T	D	F	T	L	T	I	S	S	L	E	P	E	D	F	A	V	Y	Y	C	Q	Q	F	Y	S	-	-	-	-	S	P	L	T	F	G	Q	G	T	K	V	E	I	K	-
Lampalizumab	zu	D	I	Q	V	T	Q	S	P	S	S	L	S	A	S	V	G	D	R	V	T	I	T	C	I	T	S	T	D	I	-	-	-	-	-	-	D	D	D	M	N	W	Y	Q	Q	K	P	G	K	V	P	K	L	L	I	S	G	G	-	-	-	-	-	-	-	N	T	L	R	P	G	V	P	-	S	R	F	S	G	S	G	-	-	S	G	T	D	F	T	L	T	I	S	S	L	Q	P	E	D	V	A	T	Y	Y	C	L	Q	S	D	S	-	-	-	-	L	P	Y	T	F	G	Q	G	T	K	V	E	I	K	-
Lebrikizumab	zu	D	I	V	M	T	Q	S	P	D	S	L	S	V	S	L	G	E	R	A	T	I	N	C	R	A	S	K	S	V	D	S	-	-	Y	G	N	S	F	M	H	W	Y	Q	Q	K	P	G	Q	P	P	K	L	L	I	Y	L	A	-	-	-	-	-	-	-	S	N	L	E	S	G	V	P	-	D	R	F	S	G	S	G	-	-	S	G	T	D	F	T	L	T	I	S	S	L	Q	A	E	D	V	A	V	Y	Y	C	Q	Q	N	N	E	-	-	-	-	D	P	R	T	F	G	G	G	T	K	V	E	I	K	-
Lenvervimab	zu	D	I	V	V	T	Q	S	P	S	S	L	S	A	S	V	G	D	R	V	T	I	T	C	R	A	S	Q	G	I	-	-	-	-	-	-	Y	N	S	I	A	W	Y	Q	Q	K	P	G	K	A	P	K	L	L	L	Y	S	T	-	-	-	-	-	-	-	S	T	L	L	S	G	V	P	-	S	R	F	S	G	S	G	-	-	S	G	T	D	Y	T	L	T	I	T	N	L	Q	P	E	D	F	A	T	Y	Y	C	Q	Q	Y	F	V	-	-	-	-	T	P	E	T	F	G	Q	G	T	K	L	E	I	K	-
Ligelizumab	zu	E	I	V	M	T	Q	S	P	A	T	L	S	V	S	P	G	E	R	A	T	L	S	C	R	A	S	Q	S	I	-	-	-	-	-	-	G	T	N	I	H	W	Y	Q	Q	K	P	G	Q	A	P	R	L	L	I	Y	Y	A	-	-	-	-	-	-	-	S	E	S	I	S	G	I	P	-	A	R	F	S	G	S	G	-	-	S	G	T	E	F	T	L	T	I	S	S	L	Q	S	E	D	F	A	V	Y	Y	C	Q	Q	S	W	S	-	-	-	-	W	P	T	T	F	G	G	G	T	K	V	E	I	K	-
Margetuximab	xi	D	I	V	M	T	Q	S	H	K	F	M	S	T	S	V	G	D	R	V	S	I	T	C	K	A	S	Q	D	V	-	-	-	-	-	-	N	T	A	V	A	W	Y	Q	Q	K	P	G	H	S	P	K	L	L	I	Y	S	A	-	-	-	-	-	-	-	S	F	R	Y	T	G	V	P	-	D	R	F	T	G	S	R	-	-	S	G	T	D	F	T	F	T	I	S	S	V	Q	A	E	D	L	A	V	Y	Y	C	Q	Q	H	Y	T	-	-	-	-	T	P	P	T	F	G	G	G	T	K	V	E	I	K	-
Marstacimab	u	Q	S	V	L	T	Q	P	P	S	-	V	S	G	A	P	G	Q	R	V	T	I	S	C	T	G	S	S	S	N	I	G	-	-	-	A	G	Y	D	V	H	W	Y	Q	Q	L	P	G	T	A	P	K	L	L	I	Y	G	N	-	-	-	-	-	-	-	S	N	R	P	S	G	V	P	-	D	R	F	S	G	S	K	-	-	S	G	T	S	A	S	L	A	I	T	G	L	Q	A	E	D	E	A	D	Y	Y	C	Q	S	Y	D	S	S	-	L	S	G	S	G	V	F	G	G	G	T	K	L	T	V	L	-
Mirikizumab	zu	D	I	Q	M	T	Q	S	P	S	S	L	S	A	S	V	G	D	R	V	T	I	T	C	K	A	S	D	H	I	-	-	-	-	-	-	L	K	F	L	T	W	Y	Q	Q	K	P	G	K	A	P	K	L	L	I	Y	G	A	-	-	-	-	-	-	-	T	S	L	E	T	G	V	P	-	S	R	F	S	G	S	G	-	-	S	G	T	D	F	T	L	T	I	S	S	L	Q	P	E	D	F	A	T	Y	Y	C	Q	M	Y	W	S	-	-	-	-	T	P	F	T	F	G	G	G	T	K	V	E	I	K	-
Mirvetuximab	xi	D	I	V	L	T	Q	S	P	L	S	L	A	V	S	L	G	Q	P	A	I	I	S	C	K	A	S	Q	S	V	S	F	-	-	A	G	T	S	L	M	H	W	Y	H	Q	K	P	G	Q	Q	P	R	L	L	I	Y	R	A	-	-	-	-	-	-	-	S	N	L	E	A	G	V	P	-	D	R	F	S	G	S	G	-	-	S	K	T	D	F	T	L	T	I	S	P	V	E	A	E	D	A	A	T	Y	Y	C	Q	Q	S	R	E	-	-	-	-	Y	P	Y	T	F	G	G	G	T	K	L	E	I	K	-
Motavizumab	zu	D	I	Q	M	T	Q	S	P	S	T	L	S	A	S	V	G	D	R	V	T	I	T	C	S	A	S	S	R	V	-	-	-	-	-	-	-	G	Y	M	H	W	Y	Q	Q	K	P	G	K	A	P	K	L	L	I	Y	D	T	-	-	-	-	-	-	-	S	K	L	A	S	G	V	P	-	S	R	F	S	G	S	G	-	-	S	G	T	E	F	T	L	T	I	S	S	L	Q	P	D	D	F	A	T	Y	Y	C	F	Q	G	S	G	-	-	-	-	Y	P	F	T	F	G	G	G	T	K	V	E	I	K	-
Naptumomab	o	S	I	V	M	T	Q	T	P	T	S	L	L	V	S	A	G	D	R	V	T	I	T	C	K	A	S	Q	S	V	-	-	-	-	-	-	S	N	D	V	A	W	Y	Q	Q	K	P	G	Q	S	P	K	L	L	I	S	Y	T	-	-	-	-	-	-	-	S	S	R	Y	A	G	V	P	-	D	R	F	S	G	S	G	-	-	Y	G	T	D	F	T	L	T	I	S	S	V	Q	A	E	D	A	A	V	Y	F	C	Q	Q	D	Y	N	-	-	-	-	S	P	P	T	F	G	G	G	T	K	L	E	I	K	-
Nemolizumab	zu	D	I	Q	M	T	Q	S	P	S	S	L	S	A	S	V	G	D	R	V	T	I	T	C	Q	A	S	E	D	I	-	-	-	-	-	-	Y	S	F	V	A	W	Y	Q	Q	K	P	G	K	A	P	K	L	L	I	Y	N	A	-	-	-	-	-	-	-	Q	T	E	A	Q	G	V	P	-	S	R	F	S	G	S	G	-	-	S	G	T	D	F	T	L	T	I	S	S	L	Q	P	E	D	F	A	T	Y	Y	C	Q	H	H	Y	D	-	-	-	-	S	P	L	T	F	G	G	G	T	K	V	E	I	K	-
Nirsevimab	zu	D	I	Q	M	T	Q	S	P	S	S	L	S	A	A	V	G	D	R	V	T	I	T	C	Q	A	S	Q	D	I	-	-	-	-	-	-	V	N	Y	L	N	W	Y	Q	Q	K	P	G	K	A	P	K	L	L	I	Y	V	A	-	-	-	-	-	-	-	S	N	L	E	T	G	V	P	-	S	R	F	S	G	S	G	-	-	S	G	T	D	F	S	L	T	I	S	S	L	Q	P	E	D	V	A	T	Y	Y	C	Q	Q	Y	D	N	-	-	-	-	L	P	L	T	F	G	G	G	T	K	V	E	I	K	-
Obexelimab	xi	D	I	V	M	T	Q	S	P	A	T	L	S	L	S	P	G	E	R	A	T	L	S	C	R	S	S	K	S	L	Q	N	V	-	N	G	N	T	Y	L	Y	W	F	Q	Q	K	P	G	Q	S	P	Q	L	L	I	Y	R	M	-	-	-	-	-	-	-	S	N	L	N	S	G	V	P	-	D	R	F	S	G	S	G	-	-	S	G	T	E	F	T	L	T	I	S	S	L	E	P	E	D	F	A	V	Y	Y	C	M	Q	H	L	E	-	-	-	-	Y	P	I	T	F	G	A	G	T	K	L	E	I	K	-
Olokizumab	zu	D	I	Q	M	T	Q	S	P	S	S	L	S	A	S	V	G	D	R	V	T	I	T	C	Q	A	S	Q	D	I	-	-	-	-	-	-	G	I	S	L	S	W	Y	Q	Q	K	P	G	K	A	P	K	L	L	I	Y	N	A	-	-	-	-	-	-	-	N	N	L	A	D	G	V	P	-	S	R	F	S	G	S	G	-	-	S	G	T	D	F	T	L	T	I	S	S	L	Q	P	E	D	F	A	T	Y	Y	C	L	Q	H	N	S	-	-	-	-	A	P	Y	T	F	G	Q	G	T	K	L	E	I	K	-
Omburtamab	o	D	I	V	M	T	Q	S	P	A	T	L	S	V	T	P	G	D	R	V	S	L	S	C	R	A	S	Q	S	I	-	-	-	-	-	-	S	D	Y	L	H	W	Y	Q	Q	K	S	H	E	S	P	R	L	L	I	K	Y	A	-	-	-	-	-	-	-	S	Q	S	I	S	G	I	P	-	S	R	F	S	G	S	G	-	-	S	G	S	D	F	T	L	S	I	N	S	V	E	P	E	D	V	G	V	Y	Y	C	Q	N	G	H	S	-	-	-	-	F	P	L	T	F	G	A	G	T	K	L	E	L	K	-
Onartuzumab	zu	D	I	Q	M	T	Q	S	P	S	S	L	S	A	S	V	G	D	R	V	T	I	T	C	K	S	S	Q	S	L	L	Y	T	S	S	Q	K	N	Y	L	A	W	Y	Q	Q	K	P	G	K	A	P	K	L	L	I	Y	W	A	-	-	-	-	-	-	-	S	T	R	E	S	G	V	P	-	S	R	F	S	G	S	G	-	-	S	G	T	D	F	T	L	T	I	S	S	L	Q	P	E	D	F	A	T	Y	Y	C	Q	Q	Y	Y	A	-	-	-	-	Y	P	W	T	F	G	Q	G	T	K	V	E	I	K	-
Onfekafusp	u	E	I	V	L	T	Q	S	P	G	T	L	S	L	S	P	G	E	R	A	T	L	S	C	R	A	S	Q	S	V	S	-	-	-	-	-	S	S	F	L	A	W	Y	Q	Q	K	P	G	Q	A	P	R	L	L	I	Y	Y	A	-	-	-	-	-	-	-	S	S	R	A	T	G	I	P	-	D	R	F	S	G	S	G	-	-	S	G	T	D	F	T	L	T	I	S	R	L	E	P	E	D	F	A	V	Y	Y	C	Q	Q	T	G	R	-	-	-	-	I	P	P	T	F	G	Q	G	T	K	V	E	I	K	-
Ontamalimab	u	D	I	V	M	T	Q	T	P	L	S	L	S	V	T	P	G	Q	P	A	S	I	S	C	K	S	S	Q	S	L	L	H	T	-	D	G	T	T	Y	L	Y	W	Y	L	Q	K	P	G	Q	P	P	Q	L	L	I	Y	E	V	-	-	-	-	-	-	-	S	N	R	F	S	G	V	P	-	D	R	F	S	G	S	G	-	-	S	G	T	D	F	T	L	K	I	S	R	V	E	A	E	D	V	G	I	Y	Y	C	M	Q	N	I	Q	-	-	-	-	L	P	W	T	F	G	Q	G	T	K	V	E	I	K	-
Otilimab	u	D	I	E	L	T	Q	P	P	S	-	V	S	V	A	P	G	Q	T	A	R	I	S	C	S	G	D	S	I	G	-	-	-	-	-	-	K	K	Y	A	Y	W	Y	Q	Q	K	P	G	Q	A	P	V	L	V	I	Y	K	-	-	-	-	-	-	-	-	K	-	R	P	S	G	I	P	-	E	R	F	S	G	S	N	-	-	S	G	N	T	A	T	L	T	I	S	G	T	Q	A	E	D	E	A	D	Y	Y	C	S	A	W	G	D	-	-	-	-	K	G	M	V	F	G	G	G	T	K	L	T	V	L	-
Pabinafusp	zu	D	I	V	M	T	Q	T	P	L	S	L	S	V	T	P	G	Q	P	A	S	I	S	C	R	S	S	Q	S	L	V	H	S	-	N	G	N	T	Y	L	H	W	Y	L	Q	K	P	G	Q	S	P	Q	L	L	I	Y	K	V	-	-	-	-	-	-	-	S	N	R	F	S	G	V	P	-	D	R	F	S	G	S	G	-	-	S	G	T	D	F	T	L	K	I	S	R	V	E	A	E	D	V	G	V	Y	Y	C	S	Q	S	T	H	-	-	-	-	V	P	W	T	F	G	Q	G	T	K	V	E	I	K	-
Pamrevlumab	u	D	I	Q	M	T	Q	S	P	S	S	L	S	A	S	V	G	D	R	V	T	I	T	C	R	A	S	Q	G	I	-	-	-	-	-	-	S	S	W	L	A	W	Y	Q	Q	K	P	E	K	A	P	K	S	L	I	Y	A	A	-	-	-	-	-	-	-	S	S	L	Q	S	G	V	P	-	S	R	F	S	G	S	G	-	-	S	G	T	D	F	T	L	T	I	S	S	L	Q	P	E	D	F	A	T	Y	Y	C	Q	Q	Y	N	S	-	-	-	-	Y	P	P	T	F	G	Q	G	T	K	L	E	I	K	-
Patritumab	u	D	I	E	M	T	Q	S	P	D	S	L	A	V	S	L	G	E	R	A	T	I	N	C	R	S	S	Q	S	V	L	Y	S	S	S	N	R	N	Y	L	A	W	Y	Q	Q	N	P	G	Q	P	P	K	L	L	I	Y	W	A	-	-	-	-	-	-	-	S	T	R	E	S	G	V	P	-	D	R	F	S	G	S	G	-	-	S	G	T	D	F	T	L	T	I	S	S	L	Q	A	E	D	V	A	V	Y	Y	C	Q	Q	Y	Y	S	-	-	-	-	T	P	R	T	F	G	Q	G	T	K	V	E	I	K	-
Prolgolimab	u	Q	P	V	L	T	Q	P	L	S	-	V	S	V	A	L	G	Q	T	A	R	I	T	C	G	G	N	N	I	G	-	-	-	-	-	-	S	K	N	V	H	W	Y	Q	Q	K	P	G	Q	A	P	V	L	V	I	Y	R	D	-	-	-	-	-	-	-	S	N	R	P	S	G	I	P	-	E	R	F	S	G	S	N	-	-	S	G	N	T	A	T	L	T	I	S	R	A	Q	A	G	D	E	A	D	Y	Y	C	Q	V	W	D	S	-	-	-	-	S	T	A	V	F	G	T	G	T	K	L	T	V	L	-
Relatlimab	u	E	I	V	L	T	Q	S	P	A	T	L	S	L	S	P	G	E	R	A	T	L	S	C	R	A	S	Q	S	I	-	-	-	-	-	-	S	S	Y	L	A	W	Y	Q	Q	K	P	G	Q	A	P	R	L	L	I	Y	D	A	-	-	-	-	-	-	-	S	N	R	A	T	G	I	P	-	A	R	F	S	G	S	G	-	-	S	G	T	D	F	T	L	T	I	S	S	L	E	P	E	D	F	A	V	Y	Y	C	Q	Q	R	S	N	-	-	-	-	W	P	L	T	F	G	Q	G	T	N	L	E	I	K	-
Retifanlimab	xizu	E	I	V	L	T	Q	S	P	A	T	L	S	L	S	P	G	E	R	A	T	L	S	C	R	A	S	E	S	V	D	N	-	-	Y	G	M	S	F	M	N	W	F	Q	Q	K	P	G	Q	P	P	K	L	L	I	H	A	A	-	-	-	-	-	-	-	S	N	Q	G	S	G	V	P	-	S	R	F	S	G	S	G	-	-	S	G	T	D	F	T	L	T	I	S	S	L	E	P	E	D	F	A	V	Y	F	C	Q	Q	S	K	E	-	-	-	-	V	P	Y	T	F	G	G	G	T	K	V	E	I	K	-
Roledumab	u	A	I	R	M	T	Q	S	P	S	S	F	S	A	S	T	G	D	R	V	T	I	T	C	R	A	S	Q	D	I	-	-	-	-	-	-	R	N	Y	V	A	W	Y	Q	Q	K	S	G	K	A	P	K	F	L	I	Y	A	A	-	-	-	-	-	-	-	S	T	L	Q	S	G	V	P	-	S	R	F	S	G	S	G	-	-	S	G	T	D	F	T	L	T	I	N	S	L	Q	S	E	D	F	A	T	Y	Y	C	Q	Q	Y	Y	N	-	-	-	-	S	P	P	T	F	G	Q	G	T	R	V	E	I	T	-
Rovalpituzumab	zu	E	I	V	M	T	Q	S	P	A	T	L	S	V	S	P	G	E	R	A	T	L	S	C	K	A	S	Q	S	V	-	-	-	-	-	-	S	N	D	V	V	W	Y	Q	Q	K	P	G	Q	A	P	R	L	L	I	Y	Y	A	-	-	-	-	-	-	-	S	N	R	Y	T	G	I	P	-	A	R	F	S	G	S	G	-	-	S	G	T	E	F	T	L	T	I	S	S	L	Q	S	E	D	F	A	V	Y	Y	C	Q	Q	D	Y	T	-	-	-	-	S	P	W	T	F	G	Q	G	T	K	L	E	I	K	-
Rozanolixizumab	xizu	D	I	Q	M	T	Q	S	P	S	S	L	S	A	S	V	G	D	R	V	T	I	T	C	K	S	S	Q	S	L	V	G	A	-	S	G	K	T	Y	L	Y	W	L	F	Q	K	P	G	K	A	P	K	R	L	I	Y	L	V	-	-	-	-	-	-	-	S	T	L	D	S	G	I	P	-	S	R	F	S	G	S	G	-	-	S	G	T	E	F	T	L	T	I	S	S	L	Q	P	E	D	F	A	T	Y	Y	C	L	Q	G	T	H	-	-	-	-	F	P	H	T	F	G	Q	G	T	K	L	E	I	K	-
Serplulimab	zu	D	I	Q	M	T	Q	S	P	S	S	L	S	A	S	V	G	D	R	V	T	I	T	C	K	A	S	Q	D	V	-	-	-	-	-	-	T	T	A	V	A	W	Y	Q	Q	K	P	G	K	A	P	K	L	L	I	Y	W	A	-	-	-	-	-	-	-	S	T	R	H	T	G	V	P	-	S	R	F	S	G	S	G	-	-	S	G	T	D	F	T	L	T	I	S	S	L	Q	P	E	D	F	A	T	Y	Y	C	Q	Q	H	Y	T	-	-	-	-	I	P	W	T	F	G	G	G	T	K	L	E	I	K	-
Sirukumab	u	E	I	V	L	T	Q	S	P	A	T	L	S	L	S	P	G	E	R	A	T	L	S	C	S	A	S	I	S	V	-	-	-	-	-	-	-	S	Y	M	Y	W	Y	Q	Q	K	P	G	Q	A	P	R	L	L	I	Y	D	M	-	-	-	-	-	-	-	S	N	L	A	S	G	I	P	-	A	R	F	S	G	S	G	-	-	S	G	T	D	F	T	L	T	I	S	S	L	E	P	E	D	F	A	V	Y	Y	C	M	Q	W	S	G	-	-	-	-	Y	P	Y	T	F	G	G	G	T	K	V	E	I	K	-
Solanezumab	zu	D	V	V	M	T	Q	S	P	L	S	L	P	V	T	L	G	Q	P	A	S	I	S	C	R	S	S	Q	S	L	I	Y	S	-	D	G	N	A	Y	L	H	W	F	L	Q	K	P	G	Q	S	P	R	L	L	I	Y	K	V	-	-	-	-	-	-	-	S	N	R	F	S	G	V	P	-	D	R	F	S	G	S	G	-	-	S	G	T	D	F	T	L	K	I	S	R	V	E	A	E	D	V	G	V	Y	Y	C	S	Q	S	T	H	-	-	-	-	V	P	W	T	F	G	Q	G	T	K	V	E	I	K	-
Spartalizumab	zu	E	I	V	L	T	Q	S	P	A	T	L	S	L	S	P	G	E	R	A	T	L	S	C	K	S	S	Q	S	L	L	D	S	G	N	Q	K	N	F	L	T	W	Y	Q	Q	K	P	G	Q	A	P	R	L	L	I	Y	W	A	-	-	-	-	-	-	-	S	T	R	E	S	G	V	P	-	S	R	F	S	G	S	G	-	-	S	G	T	D	F	T	F	T	I	S	S	L	E	A	E	D	A	A	T	Y	Y	C	Q	N	D	Y	S	-	-	-	-	Y	P	Y	T	F	G	Q	G	T	K	V	E	I	K	-
Spesolimab	xizu	Q	I	V	L	T	Q	S	P	G	T	L	S	L	S	P	G	E	R	A	T	M	T	C	T	A	S	S	S	V	S	-	-	-	-	-	S	S	Y	F	H	W	Y	Q	Q	K	P	G	Q	A	P	R	L	W	I	Y	R	T	-	-	-	-	-	-	-	S	R	L	A	S	G	V	P	-	D	R	F	S	G	S	G	-	-	S	G	T	D	F	T	L	T	I	S	R	L	E	P	E	D	A	A	T	Y	Y	C	H	Q	F	H	R	-	-	-	-	S	P	L	T	F	G	A	G	T	K	L	E	I	K	-
Suptavumab	u	E	I	V	M	T	Q	S	P	A	T	L	S	V	S	P	G	E	R	A	T	L	S	C	R	A	S	Q	T	I	-	-	-	-	-	-	L	S	N	L	A	W	Y	L	Q	K	P	G	Q	A	P	R	L	L	I	Y	G	A	-	-	-	-	-	-	-	S	T	R	A	T	G	L	P	-	A	R	F	S	G	S	G	-	-	S	G	T	E	F	T	L	T	I	S	S	L	Q	S	E	D	F	A	V	Y	Y	C	Q	Q	Y	N	N	-	-	-	-	W	P	L	T	F	G	G	G	T	K	V	E	I	K	-
Sutimlimab	xizu	Q	I	V	L	T	Q	S	P	A	T	L	S	L	S	P	G	E	R	A	T	M	S	C	T	A	S	S	S	V	S	-	-	-	-	-	S	S	Y	L	H	W	Y	Q	Q	K	P	G	K	A	P	K	L	W	I	Y	S	T	-	-	-	-	-	-	-	S	N	L	A	S	G	V	P	-	S	R	F	S	G	S	G	-	-	S	G	T	D	Y	T	L	T	I	S	S	L	Q	P	E	D	F	A	T	Y	Y	C	H	Q	Y	Y	R	-	-	-	L	P	P	I	T	F	G	Q	G	T	K	L	E	I	K	-
Tabalumab	u	E	I	V	L	T	Q	S	P	A	T	L	S	L	S	P	G	E	R	A	T	L	S	C	R	A	S	Q	S	V	-	-	-	-	-	-	S	R	Y	L	A	W	Y	Q	Q	K	P	G	Q	A	P	R	L	L	I	Y	D	A	-	-	-	-	-	-	-	S	N	R	A	T	G	I	P	-	A	R	F	S	G	S	G	-	-	S	G	T	D	S	T	L	T	I	S	S	L	E	P	E	D	F	A	V	Y	Y	C	Q	Q	R	S	N	-	-	-	-	W	P	R	T	F	G	Q	G	T	K	V	E	I	K	-
Tafasitamab	zu	D	I	V	M	T	Q	S	P	A	T	L	S	L	S	P	G	E	R	A	T	L	S	C	R	S	S	K	S	L	Q	N	V	-	N	G	N	T	Y	L	Y	W	F	Q	Q	K	P	G	Q	S	P	Q	L	L	I	Y	R	M	-	-	-	-	-	-	-	S	N	L	N	S	G	V	P	-	D	R	F	S	G	S	G	-	-	S	G	T	E	F	T	L	T	I	S	S	L	E	P	E	D	F	A	V	Y	Y	C	M	Q	H	L	E	-	-	-	-	Y	P	I	T	F	G	A	G	T	K	L	E	I	K	-
Tafolecimab	u	E	I	V	L	T	Q	S	P	A	T	L	S	L	S	P	G	E	R	A	T	L	S	C	R	A	S	Q	S	V	-	-	-	-	-	-	S	S	Y	L	A	W	Y	Q	Q	K	P	G	Q	A	P	R	L	L	I	Y	D	A	-	-	-	-	-	-	-	S	N	R	A	T	G	I	P	-	A	R	F	S	G	S	G	-	-	S	G	T	D	F	T	L	T	I	S	S	L	E	P	E	D	F	A	V	Y	Y	C	Q	Q	R	R	-	-	-	-	-	N	W	F	T	F	G	G	G	T	K	V	E	I	K	-
Talacotuzumab	zu	D	I	V	M	T	Q	S	P	D	S	L	A	V	S	L	G	E	R	A	T	I	N	C	E	S	S	Q	S	L	L	N	S	G	N	Q	K	N	Y	L	T	W	Y	Q	Q	K	P	G	Q	P	P	K	P	L	I	Y	W	A	-	-	-	-	-	-	-	S	T	R	E	S	G	V	P	-	D	R	F	S	G	S	G	-	-	S	G	T	D	F	T	L	T	I	S	S	L	Q	A	E	D	V	A	V	Y	Y	C	Q	N	D	Y	S	-	-	-	-	Y	P	Y	T	F	G	Q	G	T	K	L	E	I	K	-
Tanezumab	zu	D	I	Q	M	T	Q	S	P	S	S	L	S	A	S	V	G	D	R	V	T	I	T	C	R	A	S	Q	S	I	-	-	-	-	-	-	S	N	N	L	N	W	Y	Q	Q	K	P	G	K	A	P	K	L	L	I	Y	Y	T	-	-	-	-	-	-	-	S	R	F	H	S	G	V	P	-	S	R	F	S	G	S	G	-	-	S	G	T	D	F	T	F	T	I	S	S	L	Q	P	E	D	I	A	T	Y	Y	C	Q	Q	E	H	T	-	-	-	-	L	P	Y	T	F	G	Q	G	T	K	L	E	I	K	-
Teplizumab	zu	D	I	Q	M	T	Q	S	P	S	S	L	S	A	S	V	G	D	R	V	T	I	T	C	S	A	S	S	S	V	-	-	-	-	-	-	-	S	Y	M	N	W	Y	Q	Q	T	P	G	K	A	P	K	R	W	I	Y	D	T	-	-	-	-	-	-	-	S	K	L	A	S	G	V	P	-	S	R	F	S	G	S	G	-	-	S	G	T	D	Y	T	F	T	I	S	S	L	Q	P	E	D	I	A	T	Y	Y	C	Q	Q	W	S	S	-	-	-	-	N	P	F	T	F	G	Q	G	T	K	L	Q	I	T	-
Tezepelumab	u	S	Y	V	L	T	Q	P	P	S	-	V	S	V	A	P	G	Q	T	A	R	I	T	C	G	G	N	N	L	G	-	-	-	-	-	-	S	K	S	V	H	W	Y	Q	Q	K	P	G	Q	A	P	V	L	V	V	Y	D	D	-	-	-	-	-	-	-	S	D	R	P	S	W	I	P	-	E	R	F	S	G	S	N	-	-	S	G	N	T	A	T	L	T	I	S	R	G	E	A	G	D	E	A	D	Y	Y	C	Q	V	W	D	S	S	-	-	S	D	H	V	V	F	G	G	G	T	K	L	T	V	L	-
Ticilimumab	u	D	I	Q	M	T	Q	S	P	S	S	L	S	A	S	V	G	D	R	V	T	I	T	C	R	A	S	Q	S	I	-	-	-	-	-	-	N	S	Y	L	D	W	Y	Q	Q	K	P	G	K	A	P	K	L	L	I	Y	A	A	-	-	-	-	-	-	-	S	S	L	Q	S	G	V	P	-	S	R	F	S	G	S	G	-	-	S	G	T	D	F	T	L	T	I	S	S	L	Q	P	E	D	F	A	T	Y	Y	C	Q	Q	Y	Y	S	-	-	-	-	T	P	F	T	F	G	P	G	T	K	V	E	I	K	-
Tosatoxumab	u	Q	S	V	L	T	Q	S	P	S	-	A	S	G	T	P	G	Q	R	V	T	I	S	C	S	G	G	S	S	N	I	-	-	-	-	G	S	N	T	V	N	W	Y	Q	Q	F	P	G	A	A	P	K	L	L	I	Y	T	N	-	-	-	-	-	-	-	N	Q	R	P	S	G	V	P	-	D	R	F	S	G	S	K	-	-	S	G	T	S	A	S	L	A	I	S	G	L	Q	S	E	D	E	A	D	Y	Y	C	A	T	W	D	D	S	-	L	N	G	L	Y	V	F	G	T	G	T	K	V	T	V	L	-
Tralokinumab	u	S	Y	V	L	T	Q	P	P	S	-	V	S	V	A	P	G	K	T	A	R	I	T	C	G	G	N	I	I	G	-	-	-	-	-	-	S	K	L	V	H	W	Y	Q	Q	K	P	G	Q	A	P	V	L	V	I	Y	D	D	-	-	-	-	-	-	-	G	D	R	P	S	G	I	P	-	E	R	F	S	G	S	N	-	-	S	G	N	T	A	T	L	T	I	S	R	V	E	A	G	D	E	A	D	Y	Y	C	Q	V	W	D	T	G	-	-	S	D	P	V	V	F	G	G	G	T	K	L	T	V	L	-
Tremelimumab	u	D	I	Q	M	T	Q	S	P	S	S	L	S	A	S	V	G	D	R	V	T	I	T	C	R	A	S	Q	S	I	-	-	-	-	-	-	N	S	Y	L	D	W	Y	Q	Q	K	P	G	K	A	P	K	L	L	I	Y	A	A	-	-	-	-	-	-	-	S	S	L	Q	S	G	V	P	-	S	R	F	S	G	S	G	-	-	S	G	T	D	F	T	L	T	I	S	S	L	Q	P	E	D	F	A	T	Y	Y	C	Q	Q	Y	Y	S	-	-	-	-	T	P	F	T	F	G	P	G	T	K	V	E	I	K	-
Ublituximab	xi	Q	I	V	L	S	Q	S	P	A	I	L	S	A	S	P	G	E	K	V	T	M	T	C	R	A	S	S	S	V	-	-	-	-	-	-	-	S	Y	M	H	W	Y	Q	Q	K	P	G	S	S	P	K	P	W	I	Y	A	T	-	-	-	-	-	-	-	S	N	L	A	S	G	V	P	-	A	R	F	S	G	S	G	-	-	S	G	T	S	Y	S	F	T	I	S	R	V	E	A	E	D	A	A	T	Y	Y	C	Q	Q	W	T	F	-	-	-	-	N	P	P	T	F	G	G	G	T	R	L	E	I	K	-
Vadastuximab	zu	D	I	Q	M	T	Q	S	P	S	S	L	S	A	S	V	G	D	R	V	T	I	N	C	K	A	S	Q	D	I	-	-	-	-	-	-	N	S	Y	L	S	W	F	Q	Q	K	P	G	K	A	P	K	T	L	I	Y	R	A	-	-	-	-	-	-	-	N	R	L	V	D	G	V	P	-	S	R	F	S	G	S	G	-	-	S	G	Q	D	Y	T	L	T	I	S	S	L	Q	P	E	D	F	A	T	Y	Y	C	L	Q	Y	D	E	-	-	-	-	F	P	L	T	F	G	G	G	T	K	V	E	I	K	-
Varisacumab	u	D	I	R	M	T	Q	S	P	S	S	L	S	A	S	V	G	D	R	V	T	I	T	C	R	A	S	Q	S	I	-	-	-	-	-	-	S	S	Y	L	N	W	Y	Q	Q	K	P	G	K	A	P	K	L	L	I	Y	A	A	-	-	-	-	-	-	-	S	S	L	Q	S	G	V	P	-	S	R	F	S	G	S	G	-	-	S	G	T	D	F	T	L	T	I	S	S	L	Q	P	E	D	F	A	T	Y	Y	C	Q	Q	S	Y	S	-	-	-	-	T	P	L	T	F	G	G	G	T	K	V	E	I	K	-
Vatelizumab	zu	D	F	V	M	T	Q	S	P	A	F	L	S	V	T	P	G	E	K	V	T	I	T	C	S	A	Q	S	S	V	-	-	-	-	-	-	-	N	Y	I	H	W	Y	Q	Q	K	P	D	Q	A	P	K	K	L	I	Y	D	T	-	-	-	-	-	-	-	S	K	L	A	S	G	V	P	-	S	R	F	S	G	S	G	-	-	S	G	T	D	Y	T	F	T	I	S	S	L	E	A	E	D	A	A	T	Y	Y	C	Q	Q	W	T	T	-	-	-	-	N	P	L	T	F	G	Q	G	T	K	V	E	I	K	-
Visilizumab	zu	D	I	Q	M	T	Q	S	P	S	S	L	S	A	S	V	G	D	R	V	T	I	T	C	S	A	S	S	S	V	-	-	-	-	-	-	-	S	Y	M	N	W	Y	Q	Q	K	P	G	K	A	P	K	R	L	I	Y	D	T	-	-	-	-	-	-	-	S	K	L	A	S	G	V	P	-	S	R	F	S	G	S	G	-	-	S	G	T	D	F	T	L	T	I	S	S	L	Q	P	E	D	F	A	T	Y	Y	C	Q	Q	W	S	S	-	-	-	-	N	P	P	T	F	G	G	G	T	K	V	E	I	K	-
Zanolimumab	u	D	I	Q	M	T	Q	S	P	S	S	V	S	A	S	V	G	D	R	V	T	I	T	C	R	A	S	Q	D	I	-	-	-	-	-	-	S	S	W	L	A	W	Y	Q	H	K	P	G	K	A	P	K	L	L	I	Y	A	A	-	-	-	-	-	-	-	S	S	L	Q	S	G	V	P	-	S	R	F	S	G	S	G	-	-	S	G	T	D	F	T	L	T	I	S	S	L	Q	P	E	D	F	A	T	Y	Y	C	Q	Q	A	N	S	-	-	-	-	F	P	Y	T	F	G	Q	G	T	K	L	E	I	K	-
Zolbetuximab	xi	D	I	V	M	T	Q	S	P	S	S	L	T	V	T	A	G	E	K	V	T	M	S	C	K	S	S	Q	S	L	L	N	S	G	N	Q	K	N	Y	L	T	W	Y	Q	Q	K	P	G	Q	P	P	K	L	L	I	Y	W	A	-	-	-	-	-	-	-	S	T	R	E	S	G	V	P	-	D	R	F	T	G	S	G	-	-	S	G	T	D	F	T	L	T	I	S	S	V	Q	A	E	D	L	A	V	Y	Y	C	Q	N	D	Y	S	-	-	-	-	Y	P	F	T	F	G	S	G	T	K	L	E	I	K	-
Abituzumab	zu	D	I	Q	M	T	Q	S	P	S	S	L	S	A	S	V	G	D	R	V	T	I	T	C	R	A	S	Q	D	I	-	-	-	-	-	-	S	N	Y	L	A	W	Y	Q	Q	K	P	G	K	A	P	K	L	L	I	Y	Y	T	-	-	-	-	-	-	-	S	K	I	H	S	G	V	P	-	S	R	F	S	G	S	G	-	-	S	G	T	D	Y	T	F	T	I	S	S	L	Q	P	E	D	I	A	T	Y	Y	C	Q	Q	G	N	T	-	-	-	-	F	P	Y	T	F	G	Q	G	T	K	V	E	I	K	-
Abrilumab	u	D	I	Q	M	T	Q	S	P	S	S	V	S	A	S	V	G	D	R	V	T	I	T	C	R	A	S	Q	G	I	-	-	-	-	-	-	S	S	W	L	A	W	Y	Q	Q	K	P	G	K	A	P	K	L	L	I	Y	G	A	-	-	-	-	-	-	-	S	N	L	E	S	G	V	P	-	S	R	F	S	G	S	G	-	-	S	G	T	D	F	T	L	T	I	S	S	L	Q	P	E	D	F	A	N	Y	Y	C	Q	Q	A	N	S	-	-	-	-	F	P	W	T	F	G	Q	G	T	K	V	E	I	K	-
Alacizumab	zu	D	I	Q	M	T	Q	S	P	S	S	L	S	A	S	V	G	D	R	V	T	I	T	C	R	A	S	Q	D	I	-	-	-	-	-	-	A	G	S	L	N	W	L	Q	Q	K	P	G	K	A	I	K	R	L	I	Y	A	T	-	-	-	-	-	-	-	S	S	L	D	S	G	V	P	-	K	R	F	S	G	S	R	-	-	S	G	S	D	Y	T	L	T	I	S	S	L	Q	P	E	D	F	A	T	Y	Y	C	L	Q	Y	G	S	-	-	-	-	F	P	P	T	F	G	Q	G	T	K	V	E	I	K	-
Amatuximab	xi	D	I	E	L	T	Q	S	P	A	I	M	S	A	S	P	G	E	K	V	T	M	T	C	S	A	S	S	S	V	-	-	-	-	-	-	-	S	Y	M	H	W	Y	Q	Q	K	S	G	T	S	P	K	R	W	I	Y	D	T	-	-	-	-	-	-	-	S	K	L	A	S	G	V	P	-	G	R	F	S	G	S	G	-	-	S	G	N	S	Y	S	L	T	I	S	S	V	E	A	E	D	D	A	T	Y	Y	C	Q	Q	W	S	K	-	-	-	-	H	P	L	T	F	G	S	G	T	K	V	E	I	K	-
Anetumab	u	D	I	A	L	T	Q	P	A	S	-	V	S	G	S	P	G	Q	S	I	T	I	S	C	T	G	T	S	S	D	I	G	-	-	-	G	Y	N	S	V	S	W	Y	Q	Q	H	P	G	K	A	P	K	L	M	I	Y	G	V	-	-	-	-	-	-	-	N	N	R	P	S	G	V	S	-	N	R	F	S	G	S	K	-	-	S	G	N	T	A	S	L	T	I	S	G	L	Q	A	E	D	E	A	D	Y	Y	C	S	S	Y	D	I	E	-	-	S	A	T	P	V	F	G	G	G	T	K	L	T	V	L	-
Anrukinzumab	zu	D	I	Q	M	T	Q	S	P	S	S	L	S	A	S	V	G	D	R	V	T	I	T	C	K	A	S	E	S	V	D	N	-	-	Y	G	K	S	L	M	H	W	Y	Q	Q	K	P	G	K	A	P	K	L	L	I	Y	R	A	-	-	-	-	-	-	-	S	N	L	E	S	G	V	P	-	S	R	F	S	G	S	G	-	-	S	G	T	D	F	T	L	T	I	S	S	L	Q	P	E	D	F	A	T	Y	Y	C	Q	Q	S	N	E	-	-	-	-	D	P	W	T	F	G	G	G	T	K	V	E	I	K	-
Ascrinvacumab	u	E	I	V	L	T	Q	S	P	G	T	L	S	L	S	P	G	E	R	A	T	L	S	C	R	A	S	Q	S	V	S	-	-	-	-	-	S	S	Y	L	A	W	Y	Q	Q	K	P	G	Q	A	P	R	L	L	I	Y	G	T	-	-	-	-	-	-	-	S	S	R	A	T	G	I	P	-	D	R	F	S	G	S	G	-	-	S	G	T	D	F	T	L	T	I	S	R	L	E	P	E	D	F	A	V	Y	Y	C	Q	Q	Y	G	S	-	-	-	-	S	P	I	T	F	G	Q	G	T	R	L	E	I	K	-
Astegolimab	u	D	I	Q	M	T	Q	S	P	S	S	L	S	A	S	V	G	D	R	V	T	I	T	C	Q	A	S	Q	D	I	-	-	-	-	-	-	S	N	Y	L	N	W	Y	Q	Q	K	P	G	K	A	P	K	L	L	I	Y	D	A	-	-	-	-	-	-	-	S	N	L	E	T	G	V	P	-	S	R	F	S	G	S	G	-	-	S	G	T	D	F	T	F	T	I	S	S	L	Q	P	E	D	I	A	T	Y	Y	C	Q	Q	D	D	N	-	-	-	-	F	P	L	T	F	G	G	G	T	K	V	E	I	K	-
Atidortoxumab	u	D	I	Q	M	T	Q	S	P	S	S	V	S	A	S	V	G	D	R	V	T	I	T	C	R	A	S	Q	G	I	-	-	-	-	-	-	S	R	W	L	A	W	Y	Q	Q	K	P	G	K	A	P	K	L	L	I	Y	A	A	-	-	-	-	-	-	-	S	S	L	Q	S	G	V	P	-	S	R	F	S	G	S	G	-	-	S	G	T	D	F	T	L	T	I	S	S	L	Q	P	E	D	F	A	T	Y	Y	C	Q	Q	G	Y	V	-	-	-	-	F	P	L	T	F	G	G	G	T	K	V	E	I	K	-
Balstilimab	u	E	I	V	M	T	Q	S	P	A	T	L	S	V	S	P	G	E	R	A	T	L	S	C	R	A	S	Q	S	V	-	-	-	-	-	-	S	S	N	L	A	W	Y	Q	Q	K	P	G	Q	A	P	R	L	L	I	Y	G	A	-	-	-	-	-	-	-	S	T	R	A	T	G	I	P	-	A	R	F	S	G	S	G	-	-	S	G	T	E	F	T	L	T	I	S	S	L	Q	S	E	D	F	A	V	Y	Y	C	Q	Q	Y	N	N	-	-	-	-	W	P	R	T	F	G	Q	G	T	K	V	E	I	K	-
Bapineuzumab	zu	D	V	V	M	T	Q	S	P	L	S	L	P	V	T	P	G	E	P	A	S	I	S	C	K	S	S	Q	S	L	L	D	S	-	D	G	K	T	Y	L	N	W	L	L	Q	K	P	G	Q	S	P	Q	R	L	I	Y	L	V	-	-	-	-	-	-	-	S	K	L	D	S	G	V	P	-	D	R	F	S	G	S	G	-	-	S	G	T	D	F	T	L	K	I	S	R	V	E	A	E	D	V	G	V	Y	Y	C	W	Q	G	T	H	-	-	-	-	F	P	R	T	F	G	Q	G	T	K	V	E	I	K	-
Batoclimab	u	S	Y	V	L	T	Q	S	P	S	-	V	S	V	A	P	G	Q	T	A	R	I	T	C	G	G	N	N	I	G	-	-	-	-	-	-	S	K	S	V	H	W	Y	Q	Q	K	P	G	Q	A	P	V	L	V	V	Y	D	D	-	-	-	-	-	-	-	S	D	R	P	S	G	I	P	-	E	R	F	S	A	S	N	-	-	S	G	N	T	A	T	L	T	I	S	R	V	E	A	G	D	E	A	D	Y	Y	C	Q	V	W	D	S	S	-	-	S	D	H	V	V	F	G	G	G	T	K	L	T	V	L	-
Befovacimab	zu	S	Y	E	L	T	Q	P	P	S	-	V	S	V	S	P	G	Q	T	A	R	I	T	C	S	G	D	N	L	P	-	-	-	-	-	-	K	Y	Y	A	H	W	Y	Q	Q	K	P	G	Q	A	P	V	V	V	I	F	Y	D	-	-	-	-	-	-	-	V	N	R	P	S	G	I	P	-	E	R	F	S	G	S	N	-	-	S	G	N	T	A	T	L	T	I	S	G	T	Q	A	M	D	E	A	D	Y	Y	C	Q	A	W	W	S	-	-	-	-	S	T	P	V	F	G	G	G	T	K	L	T	V	L	-
Belantamab	zu	D	I	Q	M	T	Q	S	P	S	S	L	S	A	S	V	G	D	R	V	T	I	T	C	S	A	S	Q	D	I	-	-	-	-	-	-	S	N	Y	L	N	W	Y	Q	Q	K	P	G	K	A	P	K	L	L	I	Y	Y	T	-	-	-	-	-	-	-	S	N	L	H	S	G	V	P	-	S	R	F	S	G	S	G	-	-	S	G	T	D	F	T	L	T	I	S	S	L	Q	P	E	D	F	A	T	Y	Y	C	Q	Q	Y	R	K	-	-	-	-	L	P	W	T	F	G	Q	G	T	K	L	E	I	K	-
Berlimatoxumab	u	D	I	Q	M	T	Q	S	P	S	S	L	S	A	S	V	G	D	R	V	T	I	T	C	R	A	S	Q	S	I	-	-	-	-	-	-	N	S	Y	L	N	W	Y	Q	Q	K	P	G	K	A	P	K	L	L	I	Y	A	A	-	-	-	-	-	-	-	S	S	L	Q	S	G	V	P	-	S	R	F	S	G	S	G	-	-	S	G	T	D	F	T	L	T	I	S	S	L	Q	P	E	D	F	A	T	Y	Y	C	Q	Q	Q	F	D	-	-	-	-	P	P	F	T	F	G	G	G	T	K	V	E	I	K	-
Bersanlimab	u	Q	S	V	L	T	Q	P	P	S	-	A	S	G	T	P	G	Q	R	V	T	I	S	C	T	G	S	S	S	N	I	G	-	-	-	A	G	Y	D	V	H	W	Y	Q	Q	L	P	G	T	A	P	K	L	L	I	Y	D	N	-	-	-	-	-	-	-	N	N	R	P	S	G	V	P	-	D	R	F	S	G	S	K	-	-	S	G	T	S	A	S	L	A	I	S	G	L	R	S	E	D	E	A	D	Y	Y	C	Q	S	Y	D	S	S	-	-	L	S	A	W	L	F	G	G	G	T	K	L	T	V	L	-
Bimagrumab	u	Q	S	A	L	T	Q	P	A	S	-	V	S	G	S	P	G	Q	S	I	T	I	S	C	T	G	T	S	S	D	V	G	-	-	-	S	Y	N	Y	V	N	W	Y	Q	Q	H	P	G	K	A	P	K	L	M	I	Y	G	V	-	-	-	-	-	-	-	S	K	R	P	S	G	V	S	-	N	R	F	S	G	S	K	-	-	S	G	N	T	A	S	L	T	I	S	G	L	Q	A	E	D	E	A	D	Y	Y	C	G	T	F	A	G	G	-	-	S	Y	Y	G	V	F	G	G	G	T	K	L	T	V	L	-
Bleselumab	u	A	I	Q	L	T	Q	S	P	S	S	L	S	A	S	V	G	D	R	V	T	I	T	C	R	A	S	Q	G	I	-	-	-	-	-	-	S	S	A	L	A	W	Y	Q	Q	K	P	G	K	A	P	K	L	L	I	Y	D	A	-	-	-	-	-	-	-	S	N	L	E	S	G	V	P	-	S	R	F	S	G	S	G	-	-	S	G	T	D	F	T	L	T	I	S	S	L	Q	P	E	D	F	A	T	Y	Y	C	Q	Q	F	N	-	-	-	-	-	S	Y	P	T	F	G	Q	G	T	K	V	E	I	K	-
Blosozumab	zu	D	I	Q	M	T	Q	S	P	S	S	L	S	A	S	V	G	D	R	V	T	I	T	C	K	A	S	Q	D	V	-	-	-	-	-	-	H	T	A	V	A	W	Y	Q	Q	K	P	G	K	A	P	K	L	L	I	Y	W	A	-	-	-	-	-	-	-	S	T	R	W	T	G	V	P	-	S	R	F	S	G	S	G	-	-	S	G	T	D	F	T	L	T	I	S	S	L	Q	P	E	D	F	A	T	Y	Y	C	Q	Q	Y	S	D	-	-	-	-	Y	P	W	T	F	G	G	G	T	K	V	E	I	K	-
Cabiralizumab	zu	E	I	V	L	T	Q	S	P	A	T	L	S	L	S	P	G	E	R	A	T	L	S	C	K	A	S	Q	S	V	D	Y	-	-	D	G	D	N	Y	M	N	W	Y	Q	Q	K	P	G	Q	A	P	R	L	L	I	Y	A	A	-	-	-	-	-	-	-	S	N	L	E	S	G	I	P	-	A	R	F	S	G	S	G	-	-	S	G	T	D	F	T	L	T	I	S	S	L	E	P	E	D	F	A	V	Y	Y	C	H	L	S	N	E	-	-	-	-	D	L	S	T	F	G	G	G	T	K	V	E	I	K	-
Camidanlumab	u	E	I	V	L	T	Q	S	P	G	T	L	S	L	S	P	G	E	R	A	T	L	S	C	R	A	S	Q	S	V	-	-	-	-	-	-	S	S	Y	L	A	W	Y	Q	Q	K	P	G	Q	A	P	R	L	L	I	Y	G	A	-	-	-	-	-	-	-	S	S	R	A	T	G	I	P	-	D	R	F	S	G	S	G	-	-	S	G	T	D	F	T	L	T	I	S	R	L	E	P	E	D	F	A	V	Y	Y	C	Q	Q	Y	G	S	-	-	-	-	S	P	L	T	F	G	G	G	T	K	V	E	I	K	-
Cantuzumab	zu	D	I	V	M	T	Q	S	P	L	S	V	P	V	T	P	G	E	P	V	S	I	S	C	R	S	S	K	S	L	L	H	S	-	N	G	N	T	Y	L	Y	W	F	L	Q	R	P	G	Q	S	P	Q	L	L	I	Y	R	M	-	-	-	-	-	-	-	S	N	L	V	S	G	V	P	-	D	R	F	S	G	S	G	-	-	S	G	T	A	F	T	L	R	I	S	R	V	E	A	E	D	V	G	V	Y	Y	C	L	Q	H	L	E	-	-	-	-	Y	P	F	T	F	G	P	G	T	K	L	E	L	K	-
Carlumab	u	E	I	V	L	T	Q	S	P	A	T	L	S	L	S	P	G	E	R	A	T	L	S	C	R	A	S	Q	S	V	S	-	-	-	-	-	D	A	Y	L	A	W	Y	Q	Q	K	P	G	Q	A	P	R	L	L	I	Y	D	A	-	-	-	-	-	-	-	S	S	R	A	T	G	V	P	-	A	R	F	S	G	S	G	-	-	S	G	T	D	F	T	L	T	I	S	S	L	E	P	E	D	F	A	V	Y	Y	C	H	Q	Y	I	Q	-	-	-	L	H	S	F	T	F	G	Q	G	T	K	V	E	I	K	-
Carotuximab	xi	Q	I	V	L	S	Q	S	P	A	I	L	S	A	S	P	G	E	K	V	T	M	T	C	R	A	S	S	S	V	-	-	-	-	-	-	-	S	Y	M	H	W	Y	Q	Q	K	P	G	S	S	P	K	P	W	I	Y	A	T	-	-	-	-	-	-	-	S	N	L	A	S	G	V	P	-	V	R	F	S	G	S	G	-	-	S	G	T	S	Y	S	L	T	I	S	R	V	E	A	E	D	A	A	T	Y	Y	C	Q	Q	W	S	S	-	-	-	-	N	P	L	T	F	G	A	G	T	K	L	E	L	K	-
Cendakimab	zu	D	I	Q	M	T	Q	S	P	S	S	L	S	A	S	V	G	D	R	V	T	I	S	C	R	A	S	Q	D	I	-	-	-	-	-	-	R	N	Y	L	N	W	Y	Q	Q	K	P	G	K	A	P	K	L	L	I	F	Y	T	-	-	-	-	-	-	-	S	K	L	H	S	G	V	P	-	S	R	F	S	G	S	G	-	-	S	G	T	D	Y	T	L	T	I	S	S	L	Q	P	E	D	I	A	T	Y	Y	C	Q	Q	G	N	T	-	-	-	-	L	P	L	T	F	G	G	G	T	K	V	E	I	K	-
Cinpanemab	zu	S	Y	E	L	T	Q	P	P	S	-	V	S	V	S	P	G	Q	T	A	R	I	T	C	S	G	E	A	L	P	-	-	-	-	-	-	M	Q	F	A	H	W	Y	Q	Q	R	P	G	K	A	P	V	I	V	V	Y	K	D	-	-	-	-	-	-	-	S	E	R	P	S	G	V	P	-	E	R	F	S	G	S	S	-	-	S	G	T	T	A	T	L	T	I	T	G	V	Q	A	E	D	E	A	D	Y	Y	C	Q	S	P	D	S	T	-	-	N	T	Y	E	V	F	G	G	G	T	K	L	T	V	L	-
Cixutumumab	u	S	S	E	L	T	Q	D	P	A	-	V	S	V	A	L	G	Q	T	V	R	I	T	C	Q	G	D	S	L	R	-	-	-	-	-	-	S	Y	Y	A	T	W	Y	Q	Q	K	P	G	Q	A	P	I	L	V	I	Y	G	E	-	-	-	-	-	-	-	N	K	R	P	S	G	I	P	-	D	R	F	S	G	S	S	-	-	S	G	N	T	A	S	L	T	I	T	G	A	Q	A	E	D	E	A	D	Y	Y	C	K	S	R	D	G	S	-	-	G	Q	H	L	V	F	G	G	G	T	K	L	T	V	L	-
Cobolimab	zu	D	I	Q	M	T	Q	S	P	S	S	L	S	A	S	V	G	D	R	V	T	I	T	C	R	A	S	Q	S	I	-	-	-	-	-	-	R	R	Y	L	N	W	Y	H	Q	K	P	G	K	A	P	K	L	L	I	Y	G	A	-	-	-	-	-	-	-	S	T	L	Q	S	G	V	P	-	S	R	F	S	G	S	G	-	-	S	G	T	D	F	T	L	T	I	S	S	L	Q	P	E	D	F	A	V	Y	Y	C	Q	Q	S	H	S	-	-	-	-	A	P	L	T	F	G	G	G	T	K	V	E	I	K	-
Codrituzumab	zu	D	V	V	M	T	Q	S	P	L	S	L	P	V	T	P	G	E	P	A	S	I	S	C	R	S	S	Q	S	L	V	H	S	-	N	R	N	T	Y	L	H	W	Y	L	Q	K	P	G	Q	S	P	Q	L	L	I	Y	K	V	-	-	-	-	-	-	-	S	N	R	F	S	G	V	P	-	D	R	F	S	G	S	G	-	-	S	G	T	D	F	T	L	K	I	S	R	V	E	A	E	D	V	G	V	Y	Y	C	S	Q	N	T	H	-	-	-	-	V	P	P	T	F	G	Q	G	T	K	L	E	I	K	-
Coltuximab	xi	E	I	V	L	T	Q	S	P	A	I	M	S	A	S	P	G	E	R	V	T	M	T	C	S	A	S	S	G	V	-	-	-	-	-	-	-	N	Y	M	H	W	Y	Q	Q	K	P	G	T	S	P	R	R	W	I	Y	D	T	-	-	-	-	-	-	-	S	K	L	A	S	G	V	P	-	A	R	F	S	G	S	G	-	-	S	G	T	D	Y	S	L	T	I	S	S	M	E	P	E	D	A	A	T	Y	Y	C	H	Q	R	G	-	-	-	-	-	-	S	Y	T	F	G	G	G	T	K	L	E	I	K	-
Conatumumab	u	E	I	V	L	T	Q	S	P	G	T	L	S	L	S	P	G	E	R	A	T	L	S	C	R	A	S	Q	G	I	S	-	-	-	-	-	R	S	Y	L	A	W	Y	Q	Q	K	P	G	Q	A	P	S	L	L	I	Y	G	A	-	-	-	-	-	-	-	S	S	R	A	T	G	I	P	-	D	R	F	S	G	S	G	-	-	S	G	T	D	F	T	L	T	I	S	R	L	E	P	E	D	F	A	V	Y	Y	C	Q	Q	F	G	S	-	-	-	-	S	P	W	T	F	G	Q	G	T	K	V	E	I	K	-
Cosfroviximab	xi	D	I	V	M	T	Q	S	P	L	S	L	S	T	S	V	G	D	R	V	S	L	T	C	K	A	S	Q	N	V	-	-	-	-	-	-	G	T	A	V	A	W	Y	Q	Q	K	P	G	Q	S	P	K	L	L	I	Y	S	A	-	-	-	-	-	-	-	S	N	R	Y	T	G	V	P	-	D	R	F	T	G	S	G	-	-	S	G	T	D	F	T	L	T	I	S	N	M	Q	S	E	D	L	A	D	Y	F	C	Q	Q	Y	S	S	-	-	-	-	Y	P	L	T	F	G	A	G	T	K	L	E	L	R	-
Cusatuzumab	zu	Q	A	V	V	T	Q	E	P	S	-	L	T	V	S	P	G	G	T	V	T	L	T	C	G	L	K	S	G	S	V	T	-	-	-	S	D	N	F	P	T	W	Y	Q	Q	T	P	G	Q	A	P	R	L	L	I	Y	N	T	-	-	-	-	-	-	-	N	T	R	H	S	G	V	P	-	D	R	F	S	G	S	I	-	-	L	G	N	K	A	A	L	T	I	T	G	A	Q	A	D	D	E	A	E	Y	F	C	A	L	F	I	S	-	-	-	N	P	S	V	E	F	G	G	G	T	Q	L	T	V	L	-
Dacetuzumab	zu	D	I	Q	M	T	Q	S	P	S	S	L	S	A	S	V	G	D	R	V	T	I	T	C	R	S	S	Q	S	L	V	H	S	-	N	G	N	T	F	L	H	W	Y	Q	Q	K	P	G	K	A	P	K	L	L	I	Y	T	V	-	-	-	-	-	-	-	S	N	R	F	S	G	V	P	-	S	R	F	S	G	S	G	-	-	S	G	T	D	F	T	L	T	I	S	S	L	Q	P	E	D	F	A	T	Y	F	C	S	Q	T	T	H	-	-	-	-	V	P	W	T	F	G	Q	G	T	K	V	E	I	K	-
Dalotuzumab	zu	D	I	V	M	T	Q	S	P	L	S	L	P	V	T	P	G	E	P	A	S	I	S	C	R	S	S	Q	S	I	V	H	S	-	N	G	N	T	Y	L	Q	W	Y	L	Q	K	P	G	Q	S	P	Q	L	L	I	Y	K	V	-	-	-	-	-	-	-	S	N	R	L	Y	G	V	P	-	D	R	F	S	G	S	G	-	-	S	G	T	D	F	T	L	K	I	S	R	V	E	A	E	D	V	G	V	Y	Y	C	F	Q	G	S	H	-	-	-	-	V	P	W	T	F	G	Q	G	T	K	V	E	I	K	-
Dapirolizumab	zu	D	I	Q	M	T	Q	S	P	S	S	L	S	A	S	V	G	D	R	V	T	I	T	C	R	A	S	E	D	L	-	-	-	-	-	-	Y	Y	N	L	A	W	Y	Q	R	K	P	G	K	A	P	K	L	L	I	Y	D	T	-	-	-	-	-	-	-	Y	R	L	A	D	G	V	P	-	S	R	F	S	G	S	G	-	-	S	G	T	D	Y	T	L	T	I	S	S	L	Q	P	E	D	F	A	S	Y	Y	C	Q	Q	Y	Y	K	-	-	-	-	F	P	F	T	F	G	Q	G	T	K	V	E	I	K	-
Dectrekumab	u	E	I	V	L	T	Q	S	P	A	T	L	S	L	S	P	G	E	R	A	I	L	S	C	R	A	G	Q	S	V	-	-	-	-	-	-	S	S	Y	L	V	W	Y	Q	Q	K	P	G	Q	A	P	R	L	L	I	Y	D	A	-	-	-	-	-	-	-	S	N	R	A	T	G	I	P	-	A	R	F	S	G	S	G	-	-	S	G	T	D	F	T	L	T	I	S	S	L	E	P	E	D	F	A	V	Y	Y	C	Q	Q	R	S	S	W	-	-	P	P	V	Y	T	F	G	Q	G	T	K	L	E	I	K	-
Denintuzumab	zu	E	I	V	L	T	Q	S	P	A	T	L	S	L	S	P	G	E	R	A	T	L	S	C	S	A	S	S	S	V	-	-	-	-	-	-	-	S	Y	M	H	W	Y	Q	Q	K	P	G	Q	A	P	R	L	L	I	Y	D	T	-	-	-	-	-	-	-	S	K	L	A	S	G	I	P	-	A	R	F	S	G	S	G	-	-	S	G	T	D	F	T	L	T	I	S	S	L	E	P	E	D	V	A	V	Y	Y	C	F	Q	G	S	V	-	-	-	-	Y	P	F	T	F	G	Q	G	T	K	L	E	I	K	-
Dezamizumab	zu	D	I	Q	M	T	Q	S	P	S	S	L	S	A	S	V	G	D	R	V	T	I	T	C	R	A	S	E	N	I	-	-	-	-	-	-	Y	S	Y	L	A	W	Y	Q	Q	K	P	G	K	A	P	K	L	L	I	H	N	A	-	-	-	-	-	-	-	K	T	L	A	E	G	V	P	-	S	R	F	S	G	S	G	-	-	S	G	T	D	F	T	L	T	I	S	S	L	Q	P	E	D	F	A	T	Y	Y	C	Q	H	H	Y	G	-	-	-	-	A	P	L	T	F	G	Q	G	T	K	L	E	I	K	-
Dilpacimab	zu	D	I	Q	M	T	Q	S	P	S	S	L	S	A	S	V	G	D	R	V	T	I	T	C	R	A	S	E	D	I	-	-	-	-	-	-	Y	S	N	L	A	W	Y	Q	Q	K	P	G	K	A	P	K	L	L	I	Y	D	T	-	-	-	-	-	-	-	N	N	L	A	D	G	V	P	-	S	R	F	S	G	S	G	-	-	S	G	T	D	F	T	L	T	I	S	S	L	Q	P	E	D	F	A	T	Y	Y	C	Q	Q	Y	N	N	-	-	-	-	Y	P	P	T	F	G	Q	G	T	K	L	E	I	K	-
Diridavumab	u	Q	S	V	L	T	Q	P	P	S	-	V	S	A	A	P	G	Q	K	V	T	I	S	C	S	G	S	S	S	N	I	-	-	-	-	G	N	D	Y	V	S	W	Y	Q	Q	L	P	G	T	A	P	K	L	L	I	Y	D	N	-	-	-	-	-	-	-	N	K	R	P	S	G	I	P	-	D	R	F	S	G	S	K	-	-	S	G	T	S	A	T	L	G	I	T	G	L	Q	T	G	D	E	A	N	Y	Y	C	A	T	W	D	R	R	-	P	T	A	Y	V	V	F	G	G	G	T	K	L	T	V	L	-
Disitamab	zu	D	I	Q	M	T	Q	S	P	S	S	V	S	A	S	V	G	D	R	V	T	I	T	C	K	A	S	Q	D	V	-	-	-	-	-	-	G	T	A	V	A	W	Y	Q	Q	K	P	G	K	A	P	K	L	L	I	Y	W	A	-	-	-	-	-	-	-	S	I	R	H	T	G	V	P	-	S	R	F	S	G	S	G	-	-	S	G	T	D	F	T	L	T	I	S	S	L	Q	P	E	D	F	A	T	Y	Y	C	H	Q	F	A	-	-	-	-	-	-	T	Y	T	F	G	G	G	T	K	V	E	I	K	-
Domagrozumab	zu	D	I	Q	M	T	Q	S	P	S	S	L	S	A	S	V	G	D	R	V	T	I	T	C	K	A	S	Q	D	V	-	-	-	-	-	-	S	T	A	V	A	W	Y	Q	Q	K	P	G	K	A	P	K	L	L	I	Y	S	A	-	-	-	-	-	-	-	S	Y	R	Y	T	G	V	P	-	S	R	F	S	G	S	G	-	-	S	G	T	D	F	T	L	T	I	S	S	L	Q	P	E	D	F	A	T	Y	Y	C	Q	Q	H	Y	S	-	-	-	-	T	P	W	T	F	G	G	G	T	K	V	E	I	K	-
Donanemab	zu	D	I	V	M	T	Q	T	P	L	S	L	S	V	T	P	G	Q	P	A	S	I	S	C	K	S	S	Q	S	L	L	Y	S	-	R	G	K	T	Y	L	N	W	L	L	Q	K	P	G	Q	S	P	Q	L	L	I	Y	A	V	-	-	-	-	-	-	-	S	K	L	D	S	G	V	P	-	D	R	F	S	G	S	G	-	-	S	G	T	D	F	T	L	K	I	S	R	V	E	A	E	D	V	G	V	Y	Y	C	V	Q	G	T	H	-	-	-	-	Y	P	F	T	F	G	Q	G	T	K	L	E	I	K	-
Drozitumab	u	-	S	E	L	T	Q	D	P	A	-	V	S	V	A	L	G	Q	T	V	R	I	T	C	S	G	D	S	L	R	-	-	-	-	-	-	S	Y	Y	A	S	W	Y	Q	Q	K	P	G	Q	A	P	V	L	V	I	Y	G	A	-	-	-	-	-	-	-	N	N	R	P	S	G	I	P	-	D	R	F	S	G	S	S	-	-	S	G	N	T	A	S	L	T	I	T	G	A	Q	A	E	D	E	A	D	Y	Y	C	N	S	A	D	S	S	-	-	G	N	H	V	V	F	G	G	G	T	K	L	T	V	L	-
Duligotuzumab	zu	D	I	Q	M	T	Q	S	P	S	S	L	S	A	S	V	G	D	R	V	T	I	T	C	R	A	S	Q	N	I	-	-	-	-	-	-	A	T	D	V	A	W	Y	Q	Q	K	P	G	K	A	P	K	L	L	I	Y	S	A	-	-	-	-	-	-	-	S	F	L	Y	S	G	V	P	-	S	R	F	S	G	S	G	-	-	S	G	T	D	F	T	L	T	I	S	S	L	Q	P	E	D	F	A	T	Y	Y	C	Q	Q	S	E	P	-	-	-	-	E	P	Y	T	F	G	Q	G	T	K	V	E	I	K	-
Dusigitumab	u	Q	S	V	L	T	Q	P	P	S	-	V	S	A	A	P	G	Q	K	V	T	I	S	C	S	G	S	S	S	N	I	-	-	-	-	E	N	N	H	V	S	W	Y	Q	Q	L	P	G	T	A	P	K	L	L	I	Y	D	N	-	-	-	-	-	-	-	N	K	R	P	S	G	I	P	-	D	R	F	S	G	S	K	-	-	S	G	T	S	A	T	L	G	I	T	G	L	Q	T	G	D	E	A	D	Y	Y	C	E	T	W	D	T	S	-	L	S	A	G	R	V	F	G	G	G	T	K	L	T	V	L	-
Eldelumab	u	E	I	V	L	T	Q	S	P	G	T	L	S	L	S	P	G	E	R	A	T	L	S	C	R	A	S	Q	S	V	S	-	-	-	-	-	S	S	Y	L	A	W	Y	Q	Q	K	P	G	Q	A	P	R	L	L	I	Y	G	A	-	-	-	-	-	-	-	S	S	R	A	T	G	I	P	-	D	R	F	S	G	S	G	-	-	S	G	T	D	F	T	L	T	I	S	R	L	E	P	E	D	F	A	V	Y	Y	C	Q	Q	Y	G	S	-	-	-	S	P	I	F	T	F	G	P	G	T	K	V	D	I	K	-
Elezanumab	u	Q	S	A	L	T	Q	P	R	S	-	V	S	G	S	P	G	Q	S	V	T	I	S	C	T	G	T	S	S	S	V	G	-	-	-	D	S	I	Y	V	S	W	Y	Q	Q	H	P	G	K	A	P	K	L	M	L	Y	D	V	-	-	-	-	-	-	-	T	K	R	P	S	G	V	P	-	D	R	F	S	G	S	K	-	-	S	G	N	T	A	S	L	T	I	S	G	L	Q	A	E	D	E	A	D	Y	Y	C	Y	S	Y	A	G	-	-	-	-	T	D	T	L	F	G	G	G	T	K	V	T	V	L	-
Emactuzumab	zu	D	I	Q	M	T	Q	S	P	S	S	L	S	A	S	V	G	D	R	V	T	I	T	C	R	A	S	E	D	V	-	-	-	-	-	-	N	T	Y	V	S	W	Y	Q	Q	K	P	G	K	A	P	K	L	L	I	Y	A	A	-	-	-	-	-	-	-	S	N	R	Y	T	G	V	P	-	S	R	F	S	G	S	G	-	-	S	G	T	D	F	T	L	T	I	S	S	L	Q	P	E	D	F	A	T	Y	Y	C	Q	Q	S	F	-	-	-	-	-	S	Y	P	T	F	G	Q	G	T	K	L	E	I	K	-
Emibetuzumab	zu	D	I	Q	M	T	Q	S	P	S	S	L	S	A	S	V	G	D	R	V	T	I	T	C	S	V	S	S	S	V	S	-	-	-	-	-	S	I	Y	L	H	W	Y	Q	Q	K	P	G	K	A	P	K	L	L	I	Y	S	T	-	-	-	-	-	-	-	S	N	L	A	S	G	V	P	-	S	R	F	S	G	S	G	-	-	S	G	T	D	F	T	L	T	I	S	S	L	Q	P	E	D	F	A	T	Y	Y	C	Q	V	Y	S	G	-	-	-	-	Y	P	L	T	F	G	G	G	T	K	V	E	I	K	-
Enapotamab	u	E	I	V	L	T	Q	S	P	G	T	L	S	L	S	P	G	E	R	A	T	L	S	C	R	A	S	Q	S	V	S	-	-	-	-	-	S	S	Y	L	A	W	Y	Q	Q	K	P	G	Q	A	P	R	L	L	I	Y	G	A	-	-	-	-	-	-	-	S	S	R	A	T	G	I	P	-	D	R	F	S	G	S	G	-	-	S	G	T	D	F	T	L	T	I	S	R	L	E	P	E	D	F	A	V	Y	Y	C	Q	Q	Y	G	S	-	-	-	-	S	P	Y	T	F	G	Q	G	T	K	L	E	I	K	-
Enoblituzumab	zu	D	I	Q	L	T	Q	S	P	S	F	L	S	A	S	V	G	D	R	V	T	I	T	C	K	A	S	Q	N	V	-	-	-	-	-	-	D	T	N	V	A	W	Y	Q	Q	K	P	G	K	A	P	K	A	L	I	Y	S	A	-	-	-	-	-	-	-	S	Y	R	Y	S	G	V	P	-	S	R	F	S	G	S	G	-	-	S	G	T	D	F	T	L	T	I	S	S	L	Q	P	E	D	F	A	T	Y	Y	C	Q	Q	Y	N	N	-	-	-	-	Y	P	F	T	F	G	Q	G	T	K	L	E	I	K	-
Enokizumab	zu	D	I	Q	M	T	Q	S	P	S	S	L	S	A	S	V	G	D	R	V	T	I	T	C	K	A	S	Q	H	V	-	-	-	-	-	-	I	T	H	V	T	W	Y	Q	Q	K	P	G	K	A	P	K	L	L	I	Y	G	T	-	-	-	-	-	-	-	S	Y	S	Y	S	G	V	P	-	S	R	F	S	G	S	G	-	-	S	G	T	D	F	T	L	T	I	S	S	L	Q	P	E	D	F	A	T	Y	Y	C	Q	Q	F	Y	E	-	-	-	-	Y	P	L	T	F	G	G	G	T	K	V	E	I	K	-
Ensituximab	xi	Q	V	V	L	T	Q	S	P	V	I	M	S	A	S	P	G	E	K	V	T	M	T	C	S	A	S	S	S	I	-	-	-	-	-	-	-	S	Y	M	Y	W	Y	Q	Q	K	P	G	T	S	P	K	R	W	I	Y	D	T	-	-	-	-	-	-	-	S	K	L	A	S	G	V	P	-	A	R	F	S	G	S	G	-	-	S	G	T	S	Y	S	L	T	I	S	N	M	E	A	G	D	A	A	T	Y	Y	C	H	Q	R	D	S	-	-	-	-	Y	P	W	T	F	G	G	G	T	N	L	E	I	K	-
Etaracizumab	zu	E	I	V	L	T	Q	S	P	A	T	L	S	L	S	P	G	E	R	A	T	L	S	C	Q	A	S	Q	S	I	-	-	-	-	-	-	S	N	F	L	H	W	Y	Q	Q	R	P	G	Q	A	P	R	L	L	I	R	Y	R	-	-	-	-	-	-	-	S	Q	S	I	S	G	I	P	-	A	R	F	S	G	S	G	-	-	S	G	T	D	F	T	L	T	I	S	S	L	E	P	E	D	F	A	V	Y	Y	C	Q	Q	S	G	S	-	-	-	-	W	P	L	T	F	G	G	G	T	K	V	E	I	K	-
Etokimab	zu	D	I	Q	L	T	Q	S	P	S	F	L	S	A	S	V	G	D	R	V	T	I	T	C	K	A	S	Q	D	V	-	-	-	-	-	-	G	T	A	V	A	W	Y	Q	Q	K	P	G	K	A	P	K	L	L	I	Y	W	A	-	-	-	-	-	-	-	S	T	R	H	T	G	V	P	-	S	R	F	S	G	S	G	-	-	S	G	T	E	F	T	L	T	I	S	S	L	Q	P	E	D	F	A	T	Y	Y	C	Q	Q	A	K	T	-	-	-	-	Y	P	F	T	F	G	S	G	T	K	L	E	I	K	-
Fibatuzumab	zu	D	I	Q	M	T	Q	S	P	S	F	L	S	A	S	V	G	D	R	V	T	I	T	C	R	A	S	Q	G	I	-	-	-	-	-	-	I	S	Y	L	A	W	Y	Q	Q	K	P	E	K	A	P	K	R	L	I	Y	A	A	-	-	-	-	-	-	-	S	S	L	Q	S	G	V	P	-	S	R	F	S	G	S	G	-	-	S	G	T	E	F	T	L	T	I	S	S	L	Q	P	E	D	F	A	T	Y	Y	C	G	Q	Y	A	N	-	-	-	-	Y	P	Y	T	F	G	Q	G	T	K	L	E	I	K	-
Ficlatuzumab	zu	D	I	V	M	T	Q	S	P	D	S	L	A	M	S	L	G	E	R	V	T	L	N	C	K	A	S	E	N	V	-	-	-	-	-	-	V	S	Y	V	S	W	Y	Q	Q	K	P	G	Q	S	P	K	L	L	I	Y	G	A	-	-	-	-	-	-	-	S	N	R	E	S	G	V	P	-	D	R	F	S	G	S	G	-	-	S	A	T	D	F	T	L	T	I	S	S	V	Q	A	E	D	V	A	D	Y	H	C	G	Q	S	Y	N	-	-	-	-	Y	P	Y	T	F	G	Q	G	T	K	L	E	I	K	-
Fletikumab	u	A	I	Q	L	T	Q	S	P	S	S	L	S	A	S	V	G	D	R	V	T	I	T	C	R	A	S	Q	G	I	-	-	-	-	-	-	S	S	A	L	A	W	Y	Q	Q	K	P	G	K	A	P	K	L	L	I	Y	D	A	-	-	-	-	-	-	-	S	S	L	E	S	G	V	P	-	S	R	F	S	G	S	G	-	-	S	G	T	D	F	T	L	T	I	S	S	L	Q	P	E	D	F	A	T	Y	Y	C	Q	Q	F	N	S	-	-	-	-	Y	P	L	T	F	G	G	G	T	K	V	E	I	K	-
Fontolizumab	zu	D	I	Q	M	T	Q	S	P	S	T	L	S	A	S	V	G	D	R	V	T	I	T	C	K	A	S	E	N	V	-	-	-	-	-	-	D	T	Y	V	S	W	Y	Q	Q	K	P	G	K	A	P	K	L	L	I	Y	G	A	-	-	-	-	-	-	-	S	N	R	Y	T	G	V	P	-	S	R	F	S	G	S	G	-	-	S	G	T	D	F	T	L	T	I	S	S	L	Q	P	D	D	F	A	T	Y	Y	C	G	Q	S	Y	N	-	-	-	-	Y	P	F	T	F	G	Q	G	T	K	V	E	V	K	-
Foravirumab	u	D	I	Q	M	T	Q	S	P	S	S	L	S	A	S	V	G	D	R	V	T	I	T	C	R	A	S	Q	G	I	-	-	-	-	-	-	R	N	D	L	G	W	Y	Q	Q	K	P	G	K	A	P	K	L	L	I	Y	A	A	-	-	-	-	-	-	-	S	S	L	Q	S	G	V	P	-	S	R	F	S	G	S	G	-	-	S	G	T	D	F	T	L	T	I	S	S	L	Q	P	E	D	F	A	T	Y	Y	C	Q	Q	L	N	S	-	-	-	-	Y	P	P	T	F	G	G	G	T	K	V	E	I	K	-
Frovocimab	zu	D	I	V	M	T	Q	S	P	L	S	L	P	V	T	P	G	E	P	A	S	I	S	C	R	S	S	K	S	L	L	H	R	-	N	G	I	T	Y	S	Y	W	Y	L	Q	K	P	G	Q	S	P	Q	L	L	I	Y	Q	L	-	-	-	-	-	-	-	S	N	L	A	S	G	V	P	-	D	R	F	S	G	S	G	-	-	S	G	T	D	F	T	L	K	I	S	R	V	E	A	E	D	V	G	V	Y	Y	C	Y	Q	N	L	E	-	-	-	-	L	P	L	T	F	G	Q	G	T	K	V	E	I	K	-
Futuximab	xi	D	I	Q	M	T	Q	T	T	S	S	L	S	A	S	L	G	D	R	V	T	I	S	C	R	T	S	Q	D	I	-	-	-	-	-	-	G	N	Y	L	N	W	Y	Q	Q	K	P	D	G	T	V	K	L	L	I	Y	Y	T	-	-	-	-	-	-	-	S	R	L	H	S	G	V	P	-	S	R	F	S	G	S	G	-	-	S	G	T	D	F	S	L	T	I	N	N	V	E	Q	E	D	V	A	T	Y	F	C	Q	H	Y	N	T	-	-	-	-	V	P	P	T	F	G	G	G	T	K	L	E	I	K	-
Galiximab	xi	E	S	A	L	T	Q	P	P	S	-	V	S	G	A	P	G	Q	K	V	T	I	S	C	T	G	S	T	S	N	I	-	-	-	-	G	G	Y	D	L	H	W	Y	Q	Q	L	P	G	T	A	P	K	L	L	I	Y	D	I	-	-	-	-	-	-	-	N	K	R	P	S	G	I	S	-	D	R	F	S	G	S	K	-	-	S	G	T	A	A	S	L	A	I	T	G	L	Q	T	E	D	E	A	D	Y	Y	C	Q	S	Y	D	S	S	-	-	L	N	A	Q	V	F	G	G	G	T	R	L	T	V	L	-
Gancotamab	u	Q	S	V	L	T	Q	P	P	S	-	V	S	G	A	P	G	Q	R	V	T	I	S	C	T	G	S	S	S	N	I	G	-	-	-	A	G	Y	G	V	H	W	Y	Q	Q	L	P	G	T	A	P	K	L	L	I	Y	G	N	-	-	-	-	-	-	-	T	N	R	P	S	G	V	P	-	D	R	F	S	G	F	K	-	-	S	G	T	S	A	S	L	A	I	T	G	L	Q	A	E	D	E	A	D	Y	Y	C	Q	S	Y	D	S	S	-	-	L	S	G	W	V	F	G	G	G	T	K	L	T	V	L	-
Garadacimab	zu	Q	S	V	L	T	Q	P	P	S	-	A	S	G	T	P	G	Q	R	V	T	I	S	C	S	G	S	S	S	N	I	-	-	-	-	G	R	N	Y	V	Y	W	Y	Q	Q	L	P	G	T	A	P	K	L	L	I	Y	S	N	-	-	-	-	-	-	-	N	Q	R	P	S	G	V	P	-	D	R	F	S	G	S	K	-	-	S	G	T	S	A	S	L	A	I	S	G	L	R	S	E	D	E	A	D	Y	Y	C	A	A	W	D	A	-	-	-	S	L	R	G	V	F	G	G	G	T	K	L	T	V	L	-
Garetosmab	zu	E	I	V	L	T	Q	S	P	G	T	L	S	L	S	P	G	E	R	A	T	L	S	C	R	A	S	Q	S	V	S	-	-	-	-	-	S	S	Y	L	A	W	Y	Q	Q	K	P	G	Q	A	P	R	L	L	I	Y	G	A	-	-	-	-	-	-	-	S	S	R	A	T	G	I	P	-	D	R	F	S	G	S	G	-	-	S	G	T	D	F	T	L	T	I	S	R	L	E	P	E	D	F	A	V	Y	Y	C	Q	Q	Y	G	S	-	-	-	-	S	P	W	T	F	G	Q	G	T	K	V	E	I	K	-
Gatipotuzumab	zu	D	I	V	M	T	Q	S	P	L	S	N	P	V	T	P	G	E	P	A	S	I	S	C	R	S	S	K	S	L	L	H	S	-	N	G	I	T	Y	F	F	W	Y	L	Q	K	P	G	Q	S	P	Q	L	L	I	Y	Q	M	-	-	-	-	-	-	-	S	N	L	A	S	G	V	P	-	D	R	F	S	G	S	G	-	-	S	G	T	D	F	T	L	R	I	S	R	V	E	A	E	D	V	G	V	Y	Y	C	A	Q	N	L	E	-	-	-	-	L	P	P	T	F	G	Q	G	T	K	V	E	I	K	-
Gedivumab	u	E	I	V	L	T	Q	S	P	A	T	L	S	V	S	P	G	E	R	A	T	L	S	C	R	A	S	Q	V	I	-	-	-	-	-	-	S	H	N	L	A	W	Y	Q	Q	K	P	G	Q	A	P	R	L	L	I	Y	G	A	-	-	-	-	-	-	-	S	T	R	A	S	G	I	P	-	A	R	F	S	G	S	G	-	-	S	G	T	D	Y	T	L	T	I	T	S	L	Q	S	E	D	F	A	V	Y	Y	C	Q	H	Y	S	N	W	-	-	P	P	R	L	T	F	G	G	G	T	K	V	E	I	K	-
Gosuranemab	zu	D	V	V	M	T	Q	S	P	L	S	L	P	V	T	L	G	Q	P	A	S	I	S	C	K	S	S	Q	S	I	V	H	S	-	N	G	N	T	Y	L	E	W	Y	L	Q	K	P	G	Q	S	P	Q	L	L	V	Y	K	V	-	-	-	-	-	-	-	S	N	R	F	S	G	V	P	-	D	R	F	S	G	S	G	-	-	S	G	T	D	F	T	L	K	I	S	R	V	E	A	E	D	V	G	T	Y	Y	C	F	Q	G	S	L	-	-	-	-	V	P	W	A	F	G	G	G	T	K	V	E	I	K	-
Gremubamab	zu	A	I	Q	M	T	Q	S	P	S	S	L	S	A	S	V	G	D	R	V	T	I	T	C	R	A	S	Q	G	I	-	-	-	-	-	-	R	N	D	L	G	W	Y	Q	Q	K	P	G	K	A	P	K	L	L	I	Y	S	A	-	-	-	-	-	-	-	S	T	L	Q	S	G	V	P	-	S	R	F	S	G	S	G	-	-	S	G	T	D	F	T	L	T	I	S	S	L	Q	P	E	D	F	A	T	Y	-	C	L	Q	D	Y	N	-	-	-	-	Y	P	W	T	F	G	Q	G	T	K	V	E	I	K	-
Icrucumab	u	E	I	V	L	T	Q	S	P	G	T	L	S	L	S	P	G	E	R	A	T	L	S	C	R	A	S	Q	S	V	S	-	-	-	-	-	S	S	Y	L	A	W	Y	Q	Q	K	P	G	Q	A	P	R	L	L	I	Y	G	A	-	-	-	-	-	-	-	S	S	R	A	T	G	I	P	-	D	R	F	S	G	S	G	-	-	S	G	T	D	F	T	L	T	I	S	R	L	E	P	E	D	F	A	V	Y	Y	C	Q	Q	Y	G	S	-	-	-	-	S	P	L	T	F	G	G	G	T	K	V	E	I	K	-
Ieramilimab	zu	D	I	Q	M	T	Q	S	P	S	S	L	S	A	S	V	G	D	R	V	T	I	T	C	S	S	S	Q	D	I	-	-	-	-	-	-	S	N	Y	L	N	W	Y	L	Q	K	P	G	Q	S	P	Q	L	L	I	Y	Y	T	-	-	-	-	-	-	-	S	T	L	H	L	G	V	P	-	S	R	F	S	G	S	G	-	-	S	G	T	E	F	T	L	T	I	S	S	L	Q	P	D	D	F	A	T	Y	Y	C	Q	Q	Y	Y	N	-	-	-	-	L	P	W	T	F	G	Q	G	T	K	V	E	I	K	-
Ifabotuzumab	zu	D	I	Q	M	T	Q	S	P	S	F	L	S	A	S	V	G	D	R	V	T	I	T	C	R	A	S	Q	G	I	-	-	-	-	-	-	I	S	Y	L	A	W	Y	Q	Q	K	P	E	K	A	P	K	R	L	I	Y	A	A	-	-	-	-	-	-	-	S	S	L	Q	S	G	V	P	-	S	R	F	S	G	S	G	-	-	S	G	T	E	F	T	L	T	I	S	S	L	Q	P	E	D	F	A	T	Y	Y	C	G	Q	Y	A	N	-	-	-	-	Y	P	Y	T	F	G	Q	G	T	K	L	E	I	K	-
Imalumab	u	D	I	Q	M	T	Q	S	P	S	S	L	S	A	S	V	G	D	R	V	T	I	T	C	R	S	S	Q	R	I	-	-	-	-	-	-	M	T	Y	L	N	W	Y	Q	Q	K	P	G	K	A	P	K	L	L	I	F	V	A	-	-	-	-	-	-	-	S	H	S	Q	S	G	V	P	-	S	R	F	R	G	S	G	-	-	S	E	T	D	F	T	L	T	I	S	G	L	Q	P	E	D	S	A	T	Y	Y	C	Q	Q	S	F	W	-	-	-	-	T	P	L	T	F	G	G	G	T	K	V	E	I	K	-
Imgatuzumab	zu	D	I	Q	M	T	Q	S	P	S	S	L	S	A	S	V	G	D	R	V	T	I	T	C	R	A	S	Q	G	I	-	-	-	-	-	-	N	N	Y	L	N	W	Y	Q	Q	K	P	G	K	A	P	K	R	L	I	Y	N	T	-	-	-	-	-	-	-	N	N	L	Q	T	G	V	P	-	S	R	F	S	G	S	G	-	-	S	G	T	E	F	T	L	T	I	S	S	L	Q	P	E	D	F	A	T	Y	Y	C	L	Q	H	N	-	-	-	-	-	S	F	P	T	F	G	Q	G	T	K	L	E	I	K	-
Inclacumab	u	E	I	V	L	T	Q	S	P	A	T	L	S	L	S	P	G	E	R	A	T	L	S	C	R	A	S	Q	S	V	-	-	-	-	-	-	S	S	Y	L	A	W	Y	Q	Q	K	P	G	Q	A	P	R	L	L	I	Y	D	A	-	-	-	-	-	-	-	S	N	R	A	T	G	I	P	-	A	R	F	S	G	S	G	-	-	S	G	T	D	F	T	L	T	I	S	S	L	E	P	E	D	F	A	V	Y	Y	C	Q	Q	R	S	N	-	-	-	-	W	P	L	T	F	G	G	G	T	K	V	E	I	K	-
Indatuximab	xi	D	I	Q	M	T	Q	S	T	S	S	L	S	A	S	L	G	D	R	V	T	I	S	C	S	A	S	Q	G	I	-	-	-	-	-	-	N	N	Y	L	N	W	Y	Q	Q	K	P	D	G	T	V	E	L	L	I	Y	Y	T	-	-	-	-	-	-	-	S	T	L	Q	S	G	V	P	-	S	R	F	S	G	S	G	-	-	S	G	T	D	Y	S	L	T	I	S	N	L	E	P	E	D	I	G	T	Y	Y	C	Q	Q	Y	S	K	-	-	-	-	L	P	R	T	F	G	G	G	T	K	L	E	I	K	-
Indusatumab	u	E	I	V	M	T	Q	S	P	A	T	L	S	V	S	P	G	E	R	A	T	L	S	C	R	A	S	Q	S	V	-	-	-	-	-	-	S	R	N	L	A	W	Y	Q	Q	K	P	G	Q	A	P	R	L	L	I	Y	G	A	-	-	-	-	-	-	-	S	T	R	A	T	G	I	P	-	A	R	F	S	G	S	G	-	-	S	G	T	E	F	T	L	T	I	G	S	L	Q	S	E	D	F	A	V	Y	Y	C	Q	Q	Y	K	T	-	-	-	-	W	P	R	T	F	G	Q	G	T	N	V	E	I	K	-
Intetumumab	u	E	I	V	L	T	Q	S	P	A	T	L	S	L	S	P	G	E	R	A	T	L	S	C	R	A	S	Q	S	V	-	-	-	-	-	-	S	S	Y	L	A	W	Y	Q	Q	K	P	G	Q	A	P	R	L	L	I	Y	D	A	-	-	-	-	-	-	-	S	N	R	A	T	G	I	P	-	A	R	F	S	G	S	G	-	-	S	G	T	D	F	T	L	T	I	S	S	L	E	P	E	D	F	A	V	Y	Y	C	Q	Q	R	S	N	-	-	-	W	P	P	F	T	F	G	P	G	T	K	V	D	I	K	-
Iratumumab	u	D	I	Q	M	T	Q	S	P	T	S	L	S	A	S	V	G	D	R	V	T	I	T	C	R	A	S	Q	G	I	-	-	-	-	-	-	S	S	W	L	T	W	Y	Q	Q	K	P	E	K	A	P	K	S	L	I	Y	A	A	-	-	-	-	-	-	-	S	S	L	Q	S	G	V	P	-	S	R	F	S	G	S	G	-	-	S	G	T	D	F	T	L	T	I	S	S	L	Q	P	E	D	F	A	T	Y	Y	C	Q	Q	Y	D	S	-	-	-	-	Y	P	I	T	F	G	Q	G	T	R	L	E	I	K	-
Iscalimab	u	D	I	V	M	T	Q	S	P	L	S	L	T	V	T	P	G	E	P	A	S	I	S	C	R	S	S	Q	S	L	L	Y	S	-	N	G	Y	N	Y	L	D	W	Y	L	Q	K	P	G	Q	S	P	Q	V	L	I	S	L	G	-	-	-	-	-	-	-	S	N	R	A	S	G	V	P	-	D	R	F	S	G	S	G	-	-	S	G	T	D	F	T	L	K	I	S	R	V	E	A	E	D	V	G	V	Y	Y	C	M	Q	A	R	Q	-	-	-	-	T	P	F	T	F	G	P	G	T	K	V	D	I	R	-
Istiratumab	u	D	I	Q	M	T	Q	S	P	S	S	L	S	A	S	L	G	D	R	V	T	I	T	C	R	A	S	Q	G	I	-	-	-	-	-	-	S	S	Y	L	A	W	Y	Q	Q	K	P	G	K	A	P	K	L	L	I	Y	A	K	-	-	-	-	-	-	-	S	T	L	Q	S	G	V	P	-	S	R	F	S	G	S	G	-	-	S	G	T	D	F	T	L	T	I	S	S	L	Q	P	E	D	S	A	T	Y	Y	C	Q	Q	Y	W	T	-	-	-	-	F	P	L	T	F	G	G	G	T	K	V	E	I	K	-
Ivuxolimab	u	D	I	Q	M	T	Q	S	P	S	S	L	S	A	S	V	G	D	R	V	T	I	T	C	R	A	S	Q	G	I	-	-	-	-	-	-	S	S	W	L	A	W	Y	Q	Q	K	P	E	K	A	P	K	S	L	I	Y	A	A	-	-	-	-	-	-	-	S	S	L	Q	S	G	V	P	-	S	R	F	S	G	S	G	-	-	S	G	T	D	F	T	L	T	I	S	S	L	Q	P	E	D	F	A	T	Y	Y	C	Q	Q	Y	N	S	-	-	-	-	Y	P	P	T	F	G	G	G	T	K	V	E	I	K	-
Labetuzumab	zu	D	I	Q	L	T	Q	S	P	S	S	L	S	A	S	V	G	D	R	V	T	I	T	C	K	A	S	Q	D	V	-	-	-	-	-	-	G	T	S	V	A	W	Y	Q	Q	K	P	G	K	A	P	K	L	L	I	Y	W	T	-	-	-	-	-	-	-	S	T	R	H	T	G	V	P	-	S	R	F	S	G	S	G	-	-	S	G	T	D	F	T	F	T	I	S	S	L	Q	P	E	D	I	A	T	Y	Y	C	Q	Q	Y	S	-	-	-	-	-	L	Y	R	S	F	G	Q	G	T	K	V	E	I	K	-
Lacnotuzumab	zu	D	I	V	L	T	Q	S	P	A	F	L	S	V	T	P	G	E	K	V	T	F	T	C	Q	A	S	Q	S	I	-	-	-	-	-	-	G	T	S	I	H	W	Y	Q	Q	K	T	D	Q	A	P	K	L	L	I	K	Y	A	-	-	-	-	-	-	-	S	E	S	I	S	G	I	P	-	S	R	F	S	G	S	G	-	-	S	G	T	D	F	T	L	T	I	S	S	V	E	A	E	D	A	A	D	Y	Y	C	Q	Q	I	N	S	-	-	-	-	W	P	T	T	F	G	G	G	T	K	L	E	I	K	-
Lacutamab	xizu	D	I	Q	M	T	Q	S	P	S	F	L	S	A	S	V	G	D	R	V	T	I	T	C	K	A	S	Q	D	V	-	-	-	-	-	-	S	T	A	V	A	W	Y	Q	Q	K	P	G	Q	P	P	K	L	L	I	Y	W	T	-	-	-	-	-	-	-	S	T	R	H	T	G	V	P	-	D	R	F	S	G	S	G	-	-	S	G	T	D	Y	T	L	T	I	S	S	L	Q	A	E	D	V	A	V	Y	Y	C	Q	Q	H	Y	S	-	-	-	-	T	P	W	T	F	G	G	G	T	K	V	E	I	K	-
Ladiratuzumab	zu	D	V	V	M	T	Q	S	P	L	S	L	P	V	T	L	G	Q	P	A	S	I	S	C	R	S	S	Q	S	L	L	H	S	-	S	G	N	T	Y	L	E	W	Y	Q	Q	R	P	G	Q	S	P	R	P	L	I	Y	K	I	-	-	-	-	-	-	-	S	T	R	F	S	G	V	P	-	D	R	F	S	G	S	G	-	-	S	G	T	D	F	T	L	K	I	S	R	V	E	A	E	D	V	G	V	Y	Y	C	F	Q	G	S	H	-	-	-	-	V	P	Y	T	F	G	G	G	T	K	V	E	I	K	-
Landogrozumab	zu	E	I	V	L	T	Q	S	P	G	T	L	S	L	S	P	G	E	R	A	T	L	S	C	R	A	S	S	S	V	S	-	-	-	-	-	S	S	Y	L	H	W	Y	Q	Q	K	P	G	Q	A	P	R	L	L	I	Y	S	T	-	-	-	-	-	-	-	S	N	L	V	A	G	I	P	-	D	R	F	S	G	S	G	-	-	S	G	T	D	F	T	L	T	I	S	R	L	E	P	E	D	F	A	V	Y	Y	C	Q	H	H	S	G	-	-	-	-	Y	H	F	T	F	G	G	G	T	K	V	E	I	K	-
Larcaviximab	xi	D	I	Q	M	T	Q	S	P	A	S	L	S	A	S	V	G	E	T	V	T	I	T	C	R	A	S	E	N	I	-	-	-	-	-	-	Y	S	Y	L	A	W	Y	Q	Q	K	Q	G	K	S	P	Q	L	L	V	Y	N	A	-	-	-	-	-	-	-	K	T	L	I	E	G	V	P	-	S	R	F	S	G	S	G	-	-	S	G	T	Q	F	S	L	K	I	N	S	L	Q	P	E	D	F	G	S	Y	F	C	Q	H	H	F	G	-	-	-	-	T	P	F	T	F	G	S	G	T	E	L	E	I	K	-
Levilimab	xizu	D	I	Q	L	T	Q	S	P	S	S	V	S	V	S	V	G	E	R	V	T	I	D	C	K	S	S	Q	S	V	L	S	-	-	A	S	N	T	Y	L	N	W	Y	Q	Q	K	P	G	Q	A	P	Q	L	L	I	Y	Y	A	-	-	-	-	-	-	-	S	T	R	E	S	G	V	P	-	D	R	F	S	G	S	G	-	-	S	G	T	D	F	T	L	T	I	S	S	L	Q	A	E	D	A	A	V	Y	Y	C	Q	Q	A	Y	R	-	-	-	-	A	P	V	T	F	G	Q	G	T	K	L	E	I	K	-
Lifastuzumab	zu	D	I	Q	M	T	Q	S	P	S	S	L	S	A	S	V	G	D	R	V	T	I	T	C	R	S	S	E	T	L	V	H	S	-	S	G	N	T	Y	L	E	W	Y	Q	Q	K	P	G	K	A	P	K	L	L	I	Y	R	V	-	-	-	-	-	-	-	S	N	R	F	S	G	V	P	-	S	R	F	S	G	S	G	-	-	S	G	T	D	F	T	L	T	I	S	S	L	Q	P	E	D	F	A	T	Y	Y	C	F	Q	G	S	F	-	-	-	-	N	P	L	T	F	G	Q	G	T	K	V	E	I	K	-
Lilotomab	o	D	I	V	M	T	Q	S	H	K	L	L	S	T	S	V	G	D	R	V	S	I	T	C	K	A	S	Q	D	V	-	-	-	-	-	-	S	T	A	V	D	W	Y	Q	Q	K	P	G	Q	S	P	K	L	L	I	N	W	A	-	-	-	-	-	-	-	S	T	R	H	T	G	V	P	-	D	R	F	T	G	S	G	-	-	S	G	T	D	Y	T	L	T	I	S	S	M	Q	A	E	D	L	A	L	Y	Y	C	R	Q	H	Y	S	-	-	-	-	T	P	F	T	F	G	S	G	T	K	L	E	I	K	-
Lintuzumab	zu	D	I	Q	M	T	Q	S	P	S	S	L	S	A	S	V	G	D	R	V	T	I	T	C	R	A	S	E	S	V	D	N	-	-	Y	G	I	S	F	M	N	W	F	Q	Q	K	P	G	K	A	P	K	L	L	I	Y	A	A	-	-	-	-	-	-	-	S	N	Q	G	S	G	V	P	-	S	R	F	S	G	S	G	-	-	S	G	T	D	F	T	L	T	I	S	S	L	Q	P	D	D	F	A	T	Y	Y	C	Q	Q	S	K	E	-	-	-	-	V	P	W	T	F	G	Q	G	T	K	V	E	I	K	-
Lirilumab	u	E	I	V	L	T	Q	S	P	V	T	L	S	L	S	P	G	E	R	A	T	L	S	C	R	A	S	Q	S	V	-	-	-	-	-	-	S	S	Y	L	A	W	Y	Q	Q	K	P	G	Q	A	P	R	L	L	I	Y	D	A	-	-	-	-	-	-	-	S	N	R	A	T	G	I	P	-	A	R	F	S	G	S	G	-	-	S	G	T	D	F	T	L	T	I	S	S	L	E	P	E	D	F	A	V	Y	Y	C	Q	Q	R	S	N	-	-	-	-	W	M	Y	T	F	G	Q	G	T	K	L	E	I	K	-
Lodelcizumab	zu	Q	I	V	L	T	Q	S	P	A	T	L	S	V	S	P	G	E	R	A	T	L	S	C	R	A	S	Q	S	V	-	-	-	-	-	-	-	S	Y	M	H	W	Y	Q	Q	K	P	G	Q	A	P	R	L	L	I	Y	G	V	-	-	-	-	-	-	-	F	R	R	A	T	G	I	P	-	D	R	F	S	G	S	G	-	-	S	G	T	D	F	T	L	T	I	G	R	L	E	P	E	D	F	A	V	Y	Y	C	L	Q	W	S	S	-	-	-	-	D	P	P	T	F	G	Q	G	T	K	L	E	I	K	-
Loncastuximab	xi	E	I	V	L	T	Q	S	P	A	I	M	S	A	S	P	G	E	R	V	T	M	T	C	S	A	S	S	G	V	-	-	-	-	-	-	-	N	Y	M	H	W	Y	Q	Q	K	P	G	T	S	P	R	R	W	I	Y	D	T	-	-	-	-	-	-	-	S	K	L	A	S	G	V	P	-	A	R	F	S	G	S	G	-	-	S	G	T	S	Y	S	L	T	I	S	S	M	E	P	E	D	A	A	T	Y	Y	C	H	Q	R	G	-	-	-	-	-	-	S	Y	T	F	G	G	G	T	K	L	E	I	K	-
Lorukafusp	xi	D	V	V	M	T	Q	T	P	L	S	L	P	V	T	P	G	E	P	A	S	I	S	C	R	S	S	Q	S	L	V	H	R	-	N	G	N	T	Y	L	H	W	Y	L	Q	K	P	G	Q	S	P	K	L	L	I	H	K	V	-	-	-	-	-	-	-	S	N	R	F	S	G	V	P	-	D	R	F	S	G	S	G	-	-	S	G	T	D	F	T	L	K	I	S	R	V	E	A	E	D	L	G	V	Y	F	C	S	Q	S	T	H	-	-	-	V	P	P	L	T	F	G	A	G	T	K	L	E	L	K	-
Lorvotuzumab	zu	D	V	V	M	T	Q	S	P	L	S	L	P	V	T	L	G	Q	P	A	S	I	S	C	R	S	S	Q	I	I	I	H	S	-	D	G	N	T	Y	L	E	W	F	Q	Q	R	P	G	Q	S	P	R	R	L	I	Y	K	V	-	-	-	-	-	-	-	S	N	R	F	S	G	V	P	-	D	R	F	S	G	S	G	-	-	S	G	T	D	F	T	L	K	I	S	R	V	E	A	E	D	V	G	V	Y	Y	C	F	Q	G	S	H	-	-	-	-	V	P	H	T	F	G	Q	G	T	K	V	E	I	K	-
Lumiliximab	xi	D	I	Q	M	T	Q	S	P	S	S	L	S	A	S	V	G	D	R	V	T	I	T	C	R	A	S	Q	D	I	-	-	-	-	-	-	R	Y	Y	L	N	W	Y	Q	Q	K	P	G	K	A	P	K	L	L	I	Y	V	A	-	-	-	-	-	-	-	S	S	L	Q	S	G	V	P	-	S	R	F	S	G	S	G	-	-	S	G	T	E	F	T	L	T	V	S	S	L	Q	P	E	D	F	A	T	Y	Y	C	L	Q	V	Y	S	-	-	-	-	T	P	R	T	F	G	Q	G	T	K	V	E	I	K	-
Lutikizumab	zu	D	I	Q	M	T	Q	S	P	S	S	L	S	A	S	V	G	D	R	V	T	I	T	C	R	A	S	G	N	I	-	-	-	-	-	-	H	N	Y	L	T	W	Y	Q	Q	T	P	G	K	A	P	K	L	L	I	Y	N	A	-	-	-	-	-	-	-	K	T	L	A	D	G	V	P	-	S	R	F	S	G	S	G	-	-	S	G	T	D	Y	T	F	T	I	S	S	L	Q	P	E	D	I	A	T	Y	Y	C	Q	H	F	W	S	-	-	-	-	I	P	Y	T	F	G	Q	G	T	K	L	Q	I	T	-
Magrolimab	xizu	D	I	V	M	T	Q	S	P	L	S	L	P	V	T	P	G	E	P	A	S	I	S	C	R	S	S	Q	S	I	V	Y	S	-	N	G	N	T	Y	L	G	W	Y	L	Q	K	P	G	Q	S	P	Q	L	L	I	Y	K	V	-	-	-	-	-	-	-	S	N	R	F	S	G	V	P	-	D	R	F	S	G	S	G	-	-	S	G	T	D	F	T	L	K	I	S	R	V	E	A	E	D	V	G	V	Y	Y	C	F	Q	G	S	H	-	-	-	-	V	P	Y	T	F	G	Q	G	T	K	L	E	I	K	-
Matuzumab	zu	D	I	Q	M	T	Q	S	P	S	S	L	S	A	S	V	G	D	R	V	T	I	T	C	S	A	S	S	S	V	-	-	-	-	-	-	-	T	Y	M	Y	W	Y	Q	Q	K	P	G	K	A	P	K	L	L	I	Y	D	T	-	-	-	-	-	-	-	S	N	L	A	S	G	V	P	-	S	R	F	S	G	S	G	-	-	S	G	T	D	Y	T	F	T	I	S	S	L	Q	P	E	D	I	A	T	Y	Y	C	Q	Q	W	S	S	-	-	-	-	H	I	F	T	F	G	Q	G	T	K	V	E	I	K	-
Mavezelimab	zu	D	I	V	M	T	Q	T	P	L	S	L	S	V	T	P	G	Q	P	A	S	I	S	C	K	A	S	Q	S	L	D	Y	-	-	E	G	D	S	D	M	N	W	Y	L	Q	K	P	G	Q	P	P	Q	L	L	I	Y	G	A	-	-	-	-	-	-	-	S	N	L	E	S	G	V	P	-	D	R	F	S	G	S	G	-	-	S	G	T	D	F	T	L	K	I	S	R	V	E	A	E	D	V	G	V	Y	Y	C	Q	Q	S	T	E	-	-	-	-	D	P	R	T	F	G	G	G	T	K	V	E	I	K	-
Mavrilimumab	u	Q	S	V	L	T	Q	P	P	S	-	V	S	G	A	P	G	Q	R	V	T	I	S	C	T	G	S	G	S	N	I	G	-	-	-	A	P	Y	D	V	S	W	Y	Q	Q	L	P	G	T	A	P	K	L	L	I	Y	H	N	-	-	-	-	-	-	-	N	K	R	P	S	G	V	P	-	D	R	F	S	G	S	K	-	-	S	G	T	S	A	S	L	A	I	T	G	L	Q	A	E	D	E	A	D	Y	Y	C	A	T	V	E	A	G	-	-	L	S	G	S	V	F	G	G	G	T	K	L	T	V	L	-
Modotuximab	xi	D	I	V	M	T	Q	A	A	F	S	N	P	V	T	L	G	T	S	A	S	I	S	C	R	S	S	K	S	L	L	H	S	-	N	G	I	T	Y	L	Y	W	Y	L	Q	K	P	G	Q	S	P	Q	L	L	I	Y	Q	M	-	-	-	-	-	-	-	S	N	L	A	S	G	V	P	-	D	R	F	S	S	S	G	-	-	S	G	T	D	F	T	L	R	I	S	R	V	E	A	E	D	V	G	V	Y	Y	C	A	Q	N	L	E	-	-	-	-	L	P	Y	T	F	G	G	G	T	K	L	E	I	K	-
Monalizumab	zu	D	I	Q	M	T	Q	S	P	S	S	L	S	A	S	V	G	D	R	V	T	I	T	C	R	A	S	E	N	I	-	-	-	-	-	-	Y	S	Y	L	A	W	Y	Q	Q	K	P	G	K	A	P	K	L	L	I	Y	N	A	-	-	-	-	-	-	-	K	T	L	A	E	G	V	P	-	S	R	F	S	G	S	G	-	-	S	G	T	D	F	T	L	T	I	S	S	L	Q	P	E	D	F	A	T	Y	Y	C	Q	H	H	Y	G	-	-	-	-	T	P	R	T	F	G	G	G	T	K	V	E	I	K	-
Murlentamab	zu	D	I	Q	M	T	Q	S	P	S	T	L	S	A	S	V	G	D	R	V	T	I	T	C	R	A	S	S	S	V	-	-	-	-	-	-	-	R	Y	I	A	W	Y	Q	Q	K	P	G	K	A	P	K	L	L	T	Y	P	T	-	-	-	-	-	-	-	S	S	L	K	S	G	V	P	-	S	R	F	S	G	S	G	-	-	S	G	T	E	F	T	L	T	I	S	S	L	Q	P	D	D	F	A	T	Y	Y	C	L	Q	W	S	S	-	-	-	-	Y	P	W	T	F	G	G	G	T	K	V	E	I	K	-
Namilumab	u	D	I	Q	M	T	Q	S	P	S	S	V	S	A	S	V	G	D	R	V	T	I	A	C	R	A	S	Q	N	I	-	-	-	-	-	-	R	N	I	L	N	W	Y	Q	Q	R	P	G	K	A	P	Q	L	L	I	Y	A	A	-	-	-	-	-	-	-	S	N	L	Q	S	G	V	P	-	S	R	F	S	G	S	G	-	-	S	G	T	D	F	T	L	T	I	N	S	L	Q	P	E	D	F	A	T	Y	Y	C	Q	Q	S	Y	S	-	-	-	-	M	P	R	T	F	G	G	G	T	K	L	E	I	K	-
Naratuximab	xi	D	I	Q	M	T	Q	S	P	S	S	L	S	V	S	V	G	E	R	V	T	I	T	C	R	A	S	E	N	I	-	-	-	-	-	-	R	S	N	L	A	W	Y	Q	Q	K	P	G	K	S	P	K	L	L	V	N	V	A	-	-	-	-	-	-	-	T	N	L	A	D	G	V	P	-	S	R	F	S	G	S	G	-	-	S	G	T	D	Y	S	L	K	I	N	S	L	Q	P	E	D	F	G	T	Y	Y	C	Q	H	Y	W	G	-	-	-	-	T	T	W	T	F	G	Q	G	T	K	L	E	I	K	-
Nidanilimab	zu	D	I	Q	M	T	Q	S	P	S	S	L	S	A	S	V	G	D	R	V	T	I	T	C	Q	A	S	Q	G	I	-	-	-	-	-	-	N	N	Y	L	N	W	Y	Q	Q	K	P	G	K	A	P	K	L	L	I	H	Y	T	-	-	-	-	-	-	-	S	G	L	H	A	G	V	P	-	S	R	F	S	G	S	G	-	-	S	G	T	D	Y	T	L	T	I	S	S	L	E	P	E	D	V	A	T	Y	Y	C	Q	Q	Y	S	I	-	-	-	-	L	P	W	T	F	G	G	G	T	K	V	E	I	K	-
Nimacimab	zu	E	I	V	L	T	Q	S	P	A	T	L	S	L	S	P	G	E	R	A	T	L	S	C	R	A	S	Q	S	V	S	-	-	-	-	-	S	S	Y	L	H	W	Y	Q	Q	K	P	G	Q	A	P	R	L	L	I	Y	S	T	-	-	-	-	-	-	-	S	N	L	A	S	G	I	P	-	A	R	F	S	G	S	G	-	-	S	G	T	D	F	T	L	T	I	S	R	L	E	P	E	D	F	A	V	Y	Y	C	H	Q	Y	H	R	-	-	-	-	S	P	P	T	F	G	Q	G	T	K	V	E	I	K	-
Ocaratuzumab	zu	E	I	V	L	T	Q	S	P	G	T	L	S	L	S	P	G	E	R	A	T	L	S	C	R	A	S	S	S	V	-	-	-	-	-	-	-	P	Y	I	H	W	Y	Q	Q	K	P	G	Q	A	P	R	L	L	I	Y	A	T	-	-	-	-	-	-	-	S	A	L	A	S	G	I	P	-	D	R	F	S	G	S	G	-	-	S	G	T	D	F	T	L	T	I	S	R	L	E	P	E	D	F	A	V	Y	Y	C	Q	Q	W	L	S	-	-	-	-	N	P	P	T	F	G	Q	G	T	K	L	E	I	K	-
Odronextamab	u	E	I	V	M	T	Q	S	P	A	T	L	S	V	S	P	G	E	R	A	T	L	S	C	R	A	S	Q	S	V	-	-	-	-	-	-	S	S	N	L	A	W	Y	Q	Q	K	P	G	Q	A	P	R	L	L	I	Y	G	A	-	-	-	-	-	-	-	S	T	R	A	T	G	I	P	-	A	R	F	S	G	S	G	-	-	S	G	T	E	F	T	L	T	I	S	S	L	Q	S	E	D	F	A	V	Y	Y	C	Q	H	Y	I	N	-	-	-	-	W	P	L	T	F	G	G	G	T	K	V	E	I	K	-
Oleclumab	u	Q	S	V	L	T	Q	P	P	S	-	A	S	G	T	P	G	Q	R	V	T	I	S	C	S	G	S	L	S	N	I	-	-	-	-	G	R	N	P	V	N	W	Y	Q	Q	L	P	G	T	A	P	K	L	L	I	Y	L	D	-	-	-	-	-	-	-	N	L	R	L	S	G	V	P	-	D	R	F	S	G	S	K	-	-	S	G	T	S	A	S	L	A	I	S	G	L	Q	S	E	D	E	A	D	Y	Y	C	A	T	W	D	D	S	-	-	H	P	G	W	T	F	G	G	G	T	K	L	T	V	L	-
Olendalizumab	zu	D	I	Q	M	T	Q	S	P	S	S	L	S	A	S	V	G	D	R	V	T	I	T	C	R	A	S	E	S	V	D	S	-	-	Y	G	N	S	F	M	H	W	Y	Q	Q	K	P	G	K	A	P	K	L	L	I	Y	R	A	-	-	-	-	-	-	-	S	N	L	E	S	G	V	P	-	S	R	F	S	G	S	G	-	-	S	G	T	D	F	T	L	T	I	S	S	L	Q	P	E	D	F	A	T	Y	Y	C	Q	Q	S	N	E	-	-	-	-	D	P	Y	T	F	G	G	G	T	K	V	E	I	K	-
Olinvacimab	zu	N	F	M	L	T	Q	P	P	S	-	V	S	V	S	P	G	K	T	A	R	I	T	C	R	G	D	N	L	G	-	-	-	-	-	-	D	V	N	V	H	W	Y	Q	Q	R	P	G	Q	A	P	V	L	V	M	Y	Y	D	-	-	-	-	-	-	-	A	D	R	P	S	G	I	P	-	E	R	F	S	G	S	N	-	-	S	G	N	T	A	T	L	T	I	S	G	V	E	A	G	D	E	A	D	Y	Y	C	Q	V	W	D	R	-	-	-	T	S	E	Y	V	F	G	T	G	T	K	V	T	V	L	-
Ontuxizumab	xizu	D	I	Q	M	T	Q	S	P	S	S	L	S	A	S	V	G	D	R	V	T	I	T	C	R	A	S	Q	N	V	-	-	-	-	-	-	G	T	A	V	A	W	L	Q	Q	T	P	G	K	A	P	K	L	L	I	Y	S	A	-	-	-	-	-	-	-	S	N	R	Y	T	G	V	P	-	S	R	F	S	G	S	G	-	-	S	G	T	D	Y	T	F	T	I	S	S	L	Q	P	E	D	I	A	T	Y	Y	C	Q	Q	Y	T	N	-	-	-	Y	P	M	Y	T	F	G	Q	G	T	K	V	Q	I	K	-
Opicinumab	u	D	I	Q	M	T	Q	S	P	A	T	L	S	L	S	P	G	E	R	A	T	L	S	C	R	A	S	Q	S	V	-	-	-	-	-	-	S	S	Y	L	A	W	Y	Q	Q	K	P	G	Q	A	P	R	L	L	I	Y	D	A	-	-	-	-	-	-	-	S	N	R	A	T	G	I	P	-	A	R	F	S	G	S	G	-	-	S	G	T	D	F	T	L	T	I	S	S	L	E	P	E	D	F	A	V	Y	Y	C	Q	Q	R	S	N	-	-	-	W	P	M	Y	T	F	G	Q	G	T	K	L	E	I	K	-
Orilanolimab	xi	D	I	Q	M	T	Q	S	P	S	S	L	S	A	S	V	G	D	R	V	T	I	T	C	K	A	S	D	H	I	-	-	-	-	-	-	N	N	W	L	A	W	Y	Q	Q	K	P	G	Q	A	P	R	L	L	I	S	G	A	-	-	-	-	-	-	-	T	S	L	E	T	G	V	P	-	S	R	F	S	G	S	G	-	-	T	G	K	D	Y	T	L	T	I	S	S	L	Q	P	E	D	F	A	T	Y	Y	C	Q	Q	Y	W	S	-	-	-	-	T	P	Y	T	F	G	G	G	T	K	V	E	I	K	-
Orticumab	u	Q	S	V	L	T	Q	P	P	S	-	A	S	G	T	P	G	Q	R	V	T	I	S	C	S	G	S	N	T	N	I	-	-	-	-	G	K	N	Y	V	S	W	Y	Q	Q	L	P	G	T	A	P	K	L	L	I	Y	A	N	-	-	-	-	-	-	-	S	N	R	P	S	G	V	P	-	D	R	F	S	G	S	K	-	-	S	G	T	S	A	S	L	A	I	S	G	L	R	S	E	D	E	A	D	Y	Y	C	A	S	W	D	A	S	-	-	L	N	G	W	V	F	G	G	G	T	K	L	T	V	L	-
Osocimab	u	D	I	Q	M	T	Q	S	P	S	S	L	S	A	S	V	G	D	R	V	T	I	T	C	Q	A	S	Q	D	I	-	-	-	-	-	-	S	N	Y	L	N	W	Y	Q	Q	K	P	G	K	A	P	K	L	L	I	Y	D	A	-	-	-	-	-	-	-	S	N	L	E	T	G	V	P	-	S	R	F	S	G	S	G	-	-	S	G	T	D	F	T	F	T	I	S	S	L	Q	P	E	D	I	A	T	Y	Y	C	Q	Q	A	D	S	-	-	-	-	F	P	V	T	F	G	G	G	T	K	V	E	I	K	-
Otelixizumab	xizu	D	I	Q	L	T	Q	P	N	S	-	V	S	T	S	L	G	S	T	V	K	L	S	C	T	L	S	S	G	N	I	-	-	-	-	E	N	N	Y	V	H	W	Y	Q	L	Y	E	G	R	S	P	T	T	M	I	Y	D	D	-	-	-	-	-	-	-	D	K	R	P	D	G	V	P	-	D	R	F	S	G	S	I	D	R	S	S	N	S	A	F	L	T	I	H	N	V	A	I	E	D	E	A	I	Y	F	C	H	S	Y	V	S	-	-	-	-	S	F	N	V	F	G	G	G	T	K	L	T	V	L	-
Otlertuzumab	zu	E	I	V	L	T	Q	S	P	A	T	L	S	L	S	P	G	E	R	A	T	L	S	C	R	A	S	E	N	V	-	-	-	-	-	-	Y	S	Y	L	A	W	Y	Q	Q	K	P	G	Q	A	P	R	L	L	I	Y	F	A	-	-	-	-	-	-	-	K	T	L	A	E	G	I	P	-	A	R	F	S	G	S	G	-	-	S	G	T	D	F	T	L	T	I	S	S	L	E	P	E	D	F	A	V	Y	Y	C	Q	H	H	S	D	-	-	-	-	N	P	W	T	F	G	Q	G	T	K	V	E	I	K	-
Oxelumab	u	D	I	Q	M	T	Q	S	P	S	S	L	S	A	S	V	G	D	R	V	T	I	T	C	R	A	S	Q	G	I	-	-	-	-	-	-	S	S	W	L	A	W	Y	Q	Q	K	P	E	K	A	P	K	S	L	I	Y	A	A	-	-	-	-	-	-	-	S	S	L	Q	S	G	V	P	-	S	R	F	S	G	S	G	-	-	S	G	T	D	F	T	L	T	I	S	S	L	Q	P	E	D	F	A	T	Y	Y	C	Q	Q	Y	N	S	-	-	-	-	Y	P	Y	T	F	G	Q	G	T	K	L	E	I	K	-
Ozanezumab	zu	D	I	V	M	T	Q	S	P	L	S	N	P	V	T	L	G	Q	P	V	S	I	S	C	R	S	S	K	S	L	L	Y	K	-	D	G	K	T	Y	L	N	W	F	L	Q	R	P	G	Q	S	P	Q	L	L	I	Y	L	M	-	-	-	-	-	-	-	S	T	R	A	S	G	V	P	-	D	R	F	S	G	G	G	-	-	S	G	T	D	F	T	L	K	I	S	R	V	E	A	E	D	V	G	V	Y	Y	C	Q	Q	L	V	E	-	-	-	-	Y	P	L	T	F	G	Q	G	T	K	L	E	I	K	-
Pacmilimab	u	D	I	Q	M	T	Q	S	P	S	S	L	S	A	S	V	G	D	R	V	T	I	T	C	R	A	S	Q	S	I	-	-	-	-	-	-	S	S	Y	L	N	W	Y	Q	Q	K	P	G	K	A	P	K	L	L	I	Y	A	A	-	-	-	-	-	-	-	S	S	L	Q	S	G	V	P	-	S	R	F	S	G	S	G	-	-	S	G	T	D	F	T	L	T	I	S	S	L	Q	P	E	D	F	A	T	Y	Y	C	Q	Q	D	N	G	-	-	-	-	Y	P	S	T	F	G	G	G	T	K	V	E	I	K	-
PankoMab	zu	D	I	V	M	T	Q	S	P	L	S	N	P	V	T	P	G	E	P	A	S	I	S	C	R	S	S	K	S	L	L	H	S	-	N	G	I	T	Y	F	F	W	Y	L	Q	K	P	G	Q	S	P	Q	L	L	I	Y	Q	M	-	-	-	-	-	-	-	S	N	L	A	S	G	V	P	-	D	R	F	S	G	S	G	-	-	S	G	T	D	F	T	L	R	I	S	R	V	E	A	E	D	V	G	V	Y	Y	C	A	Q	N	L	E	-	-	-	-	L	P	P	T	F	G	Q	G	T	K	V	E	I	K	-
Panobacumab	u	D	V	V	M	T	Q	S	P	L	S	L	P	V	T	L	G	Q	P	A	S	I	S	C	R	S	S	Q	S	L	V	Y	S	-	D	G	N	T	Y	L	N	W	F	Q	Q	R	P	G	Q	S	P	R	R	L	I	Y	K	V	-	-	-	-	-	-	-	S	N	R	D	S	G	V	P	-	D	R	F	S	G	S	G	-	-	S	G	T	D	F	T	L	K	I	S	R	V	E	A	E	D	V	G	V	Y	Y	C	M	Q	G	T	H	-	-	-	-	W	P	L	T	F	G	G	G	T	K	V	E	I	K	-
Parsatuzumab	zu	D	I	Q	M	T	Q	S	P	S	S	L	S	A	S	V	G	D	R	V	T	I	T	C	R	T	S	Q	S	L	V	H	I	-	N	A	I	T	Y	L	H	W	Y	Q	Q	K	P	G	K	A	P	K	L	L	I	Y	R	V	-	-	-	-	-	-	-	S	N	R	F	S	G	V	P	-	S	R	F	S	G	S	G	-	-	S	G	T	D	F	T	L	T	I	S	S	L	Q	P	E	D	F	A	T	Y	Y	C	G	Q	S	T	H	-	-	-	-	V	P	L	T	F	G	Q	G	T	K	V	E	I	K	-
Pateclizumab	zu	D	I	Q	M	T	Q	S	P	S	S	L	S	A	S	V	G	D	R	V	T	I	T	C	R	A	S	Q	A	V	-	-	-	-	-	-	S	S	A	V	A	W	Y	Q	Q	K	P	G	K	A	P	K	L	L	I	Y	S	A	-	-	-	-	-	-	-	S	H	R	Y	T	G	V	P	-	S	R	F	S	G	S	G	-	-	S	G	T	D	F	T	L	T	I	S	S	L	Q	P	E	D	F	A	T	Y	Y	C	Q	E	S	Y	S	-	-	-	-	T	P	W	T	F	G	Q	G	T	K	V	E	I	K	-
Pepinemab	xizu	D	I	V	M	T	Q	S	P	D	S	L	A	V	S	L	G	E	R	A	T	I	N	C	K	A	S	Q	S	V	D	Y	-	-	D	G	D	S	Y	M	N	W	Y	Q	Q	K	P	G	Q	P	P	K	L	L	I	Y	A	A	-	-	-	-	-	-	-	S	N	L	E	S	G	V	P	-	D	R	F	S	G	S	G	-	-	S	G	T	D	F	T	L	T	I	S	S	L	Q	A	E	D	V	A	V	Y	Y	C	Q	Q	S	N	E	-	-	-	-	D	P	Y	T	F	G	Q	G	T	K	L	E	I	K	-
Pidilizumab	zu	E	I	V	L	T	Q	S	P	S	S	L	S	A	S	V	G	D	R	V	T	I	T	C	S	A	R	S	S	V	-	-	-	-	-	-	-	S	Y	M	H	W	F	Q	Q	K	P	G	K	A	P	K	L	W	I	Y	R	T	-	-	-	-	-	-	-	S	N	L	A	S	G	V	P	-	S	R	F	S	G	S	G	-	-	S	G	T	S	Y	C	L	T	I	N	S	L	Q	P	E	D	F	A	T	Y	Y	C	Q	Q	R	S	S	-	-	-	-	F	P	L	T	F	G	G	G	T	K	L	E	I	K	-
Pinatuzumab	zu	D	I	Q	M	T	Q	S	P	S	S	L	S	A	S	V	G	D	R	V	T	I	T	C	R	S	S	Q	S	I	V	H	S	-	V	G	N	T	F	L	E	W	Y	Q	Q	K	P	G	K	A	P	K	L	L	I	Y	K	V	-	-	-	-	-	-	-	S	N	R	F	S	G	V	P	-	S	R	F	S	G	S	G	-	-	S	G	T	D	F	T	L	T	I	S	S	L	Q	P	E	D	F	A	T	Y	Y	C	F	Q	G	S	Q	-	-	-	-	F	P	Y	T	F	G	Q	G	T	K	V	E	I	K	-
Plozalizumab	zu	D	V	V	M	T	Q	S	P	L	S	L	P	V	T	L	G	Q	P	A	S	I	S	C	K	S	S	Q	S	L	L	D	S	-	D	G	K	T	F	L	N	W	F	Q	Q	R	P	G	Q	S	P	R	R	L	I	Y	L	V	-	-	-	-	-	-	-	S	K	L	D	S	G	V	P	-	D	R	F	S	G	S	G	-	-	S	G	T	D	F	T	L	K	I	S	R	V	E	A	E	D	V	G	V	Y	Y	C	W	Q	G	T	H	-	-	-	-	F	P	Y	T	F	G	Q	G	T	R	L	E	I	K	-
Pogalizumab	zu	D	I	Q	M	T	Q	S	P	S	S	L	S	A	S	V	G	D	R	V	T	I	T	C	R	A	S	Q	D	I	-	-	-	-	-	-	S	N	Y	L	N	W	Y	Q	Q	K	P	G	K	A	P	K	L	L	I	Y	Y	T	-	-	-	-	-	-	-	S	R	L	R	S	G	V	P	-	S	R	F	S	G	S	G	-	-	S	G	T	D	F	T	L	T	I	S	S	L	Q	P	E	D	F	A	T	Y	Y	C	Q	Q	G	H	T	-	-	-	-	L	P	P	T	F	G	Q	G	T	K	V	E	I	K	-
Ponezumab	zu	D	V	V	M	T	Q	S	P	L	S	L	P	V	T	L	G	Q	P	A	S	I	S	C	K	S	S	Q	S	L	L	Y	S	-	D	A	K	T	Y	L	N	W	F	Q	Q	R	P	G	Q	S	P	R	R	L	I	Y	Q	I	-	-	-	-	-	-	-	S	R	L	D	P	G	V	P	-	D	R	F	S	G	S	G	-	-	S	G	T	D	F	T	L	K	I	S	R	V	E	A	E	D	V	G	V	Y	Y	C	L	Q	G	T	H	-	-	-	-	Y	P	V	L	F	G	Q	G	T	R	L	E	I	K	-
Porgaviximab	xi	D	I	Q	M	T	Q	S	P	A	S	L	S	V	S	V	G	E	T	V	S	I	T	C	R	A	S	E	N	I	-	-	-	-	-	-	Y	S	S	L	A	W	Y	Q	Q	K	Q	G	K	S	P	Q	L	L	V	Y	S	A	-	-	-	-	-	-	-	T	I	L	A	D	G	V	P	-	S	R	F	S	G	S	G	-	-	S	G	T	Q	Y	S	L	K	I	N	S	L	Q	S	E	D	F	G	T	Y	Y	C	Q	H	F	W	G	-	-	-	-	T	P	Y	T	F	G	G	G	T	K	L	E	I	K	-
Praluzatamab	zu	D	I	V	M	T	Q	S	P	L	S	L	P	V	T	P	G	E	P	A	S	I	S	C	R	S	S	K	S	L	L	H	S	-	N	G	I	T	Y	L	Y	W	Y	L	Q	K	P	G	Q	S	P	Q	L	L	I	Y	Q	M	-	-	-	-	-	-	-	S	N	L	A	S	G	V	P	-	D	R	F	S	G	S	G	-	-	S	G	T	D	F	T	L	K	I	S	R	V	E	A	E	D	V	G	V	Y	Y	C	A	Q	N	L	E	-	-	-	-	L	P	Y	T	F	G	Q	G	T	K	L	E	I	K	-
Prasinezumab	zu	D	I	Q	M	T	Q	S	P	S	S	L	S	A	S	V	G	D	R	V	T	I	T	C	K	S	I	Q	T	L	L	Y	S	S	N	Q	K	N	Y	L	A	W	F	Q	Q	K	P	G	K	A	P	K	L	L	I	Y	W	A	-	-	-	-	-	-	-	S	I	R	K	S	G	V	P	-	S	R	F	S	G	S	G	-	-	S	G	T	D	F	T	L	T	I	S	S	L	Q	P	E	D	L	A	T	Y	Y	C	Q	Q	Y	Y	S	-	-	-	-	Y	P	L	T	F	G	G	G	T	K	L	E	I	K	-
Prezalumab	u	D	I	Q	M	T	Q	S	P	S	S	L	S	A	S	V	G	D	R	V	T	I	T	C	R	A	S	Q	G	I	-	-	-	-	-	-	S	N	W	L	A	W	Y	Q	Q	K	P	E	K	A	P	K	S	L	I	Y	A	A	-	-	-	-	-	-	-	S	S	L	Q	S	G	V	P	-	S	R	F	S	G	S	G	-	-	S	G	T	D	F	T	L	T	I	S	S	L	Q	P	E	D	F	A	T	Y	Y	C	Q	Q	Y	D	S	-	-	-	-	Y	P	R	T	F	G	Q	G	T	K	V	E	I	K	-
Pritoxaximab	xi	D	I	V	M	S	Q	S	H	K	F	M	S	T	S	V	G	D	R	V	S	I	T	C	K	A	S	Q	D	V	-	-	-	-	-	-	G	T	A	V	A	W	Y	Q	Q	N	P	G	Q	S	P	K	F	L	I	Y	W	A	-	-	-	-	-	-	-	S	T	R	H	T	G	V	P	-	D	R	F	T	G	S	G	-	-	S	G	T	D	F	T	L	T	I	T	N	V	Q	S	E	D	L	A	D	Y	F	C	Q	Q	Y	S	S	-	-	-	-	Y	P	L	T	F	G	A	G	T	S	L	E	L	K	-
Quetmolimab	xizu	D	I	Q	M	T	Q	S	P	S	S	L	S	A	S	V	G	D	R	V	T	I	T	C	R	A	S	G	N	I	-	-	-	-	-	-	H	N	F	L	A	W	Y	Q	Q	K	P	G	K	A	P	K	L	L	I	Y	N	E	-	-	-	-	-	-	-	K	T	L	A	D	G	V	P	-	S	R	F	S	G	S	G	-	-	S	G	T	D	Y	T	L	T	I	S	S	L	Q	P	E	D	F	A	T	Y	F	C	Q	Q	F	W	S	-	-	-	-	T	P	Y	T	F	G	G	G	T	K	V	E	I	K	-
Quilizumab	zu	D	I	Q	M	T	Q	S	P	S	S	L	S	A	S	V	G	D	R	V	T	I	T	C	R	S	S	Q	S	L	V	H	N	-	N	A	N	T	Y	L	H	W	Y	Q	Q	K	P	G	K	A	P	K	L	L	I	Y	K	V	-	-	-	-	-	-	-	S	N	R	F	S	G	V	P	-	S	R	F	S	G	S	G	-	-	S	G	T	D	F	T	L	T	I	S	S	L	Q	P	E	D	F	A	T	Y	Y	C	S	Q	N	T	L	-	-	-	-	V	P	W	T	F	G	Q	G	T	K	V	E	I	K	-
Radretumab	u	E	I	V	L	T	Q	S	P	G	T	L	S	L	S	P	G	E	R	A	T	L	S	C	R	A	S	Q	S	V	S	-	-	-	-	-	S	S	F	L	A	W	Y	Q	Q	K	P	G	Q	A	P	R	L	L	I	Y	Y	A	-	-	-	-	-	-	-	S	S	R	A	T	G	I	P	-	D	R	F	S	G	S	G	-	-	S	G	T	D	F	T	L	T	I	S	R	L	E	P	E	D	F	A	V	Y	Y	C	Q	Q	T	G	R	-	-	-	-	I	P	P	T	F	G	Q	G	T	K	V	E	I	K	-
Rafivirumab	u	Q	S	A	L	T	Q	P	R	S	-	V	S	G	S	P	G	Q	S	V	T	I	S	C	T	G	T	S	S	D	I	G	-	-	-	G	Y	N	F	V	S	W	Y	Q	Q	H	P	G	K	A	P	K	L	M	I	Y	D	A	-	-	-	-	-	-	-	T	K	R	P	S	G	V	P	-	D	R	F	S	G	S	K	-	-	S	G	N	T	A	S	L	T	I	S	G	L	Q	A	E	D	E	A	D	Y	Y	C	C	S	Y	A	G	D	-	Y	T	P	G	V	V	F	G	G	G	T	K	L	T	V	L	-
Ravagalimab	zu	D	I	V	M	T	Q	S	P	D	S	L	A	V	S	L	G	E	R	A	T	I	N	C	K	S	S	Q	S	L	L	N	R	G	N	Q	K	N	Y	L	T	W	F	Q	Q	K	P	G	Q	P	P	K	L	L	I	Y	W	A	-	-	-	-	-	-	-	S	T	R	E	S	G	V	P	-	D	R	F	S	G	S	G	-	-	S	G	T	D	F	T	L	T	I	S	S	L	Q	A	E	D	V	A	V	Y	Y	C	Q	N	D	Y	T	-	-	-	-	Y	P	L	T	F	G	Q	G	T	K	L	E	I	K	-
Refanezumab	zu	D	I	V	M	T	Q	S	P	D	S	L	A	V	S	L	G	E	R	A	T	I	N	C	K	S	S	H	S	V	L	Y	S	S	N	Q	K	N	Y	L	A	W	Y	Q	Q	K	P	G	Q	P	P	K	L	L	I	Y	W	A	-	-	-	-	-	-	-	S	T	R	E	S	G	V	P	-	D	R	F	S	G	S	G	-	-	S	G	T	D	F	T	L	T	I	S	S	L	Q	A	E	D	V	A	V	Y	Y	C	H	Q	Y	L	-	-	-	-	-	S	S	L	T	F	G	Q	G	T	K	L	E	I	K	-
Remtolumab	u	D	I	Q	M	T	Q	S	P	S	S	L	S	A	S	V	G	D	R	V	T	I	T	C	R	A	S	Q	G	I	-	-	-	-	-	-	R	N	Y	L	A	W	Y	Q	Q	K	P	G	K	A	P	K	L	L	I	Y	A	A	-	-	-	-	-	-	-	S	T	L	Q	S	G	V	P	-	S	R	F	S	G	S	G	-	-	S	G	T	D	F	T	L	T	I	S	S	L	Q	P	E	D	V	A	T	Y	Y	C	Q	R	Y	N	R	-	-	-	-	A	P	Y	T	F	G	Q	G	T	K	V	E	I	K	-
Rilotumumab	u	E	I	V	M	T	Q	S	P	A	T	L	S	V	S	P	G	E	R	A	T	L	S	C	R	A	S	Q	S	V	-	-	-	-	-	-	D	S	N	L	A	W	Y	R	Q	K	P	G	Q	A	P	R	L	L	I	Y	G	A	-	-	-	-	-	-	-	S	T	R	A	T	G	I	P	-	A	R	F	S	G	S	G	-	-	S	G	T	E	F	T	L	T	I	S	S	L	Q	S	E	D	F	A	V	Y	Y	C	Q	Q	Y	I	N	-	-	-	W	P	P	I	T	F	G	Q	G	T	R	L	E	I	K	-
Rinucumab	u	E	I	V	L	T	Q	S	P	D	T	I	S	L	S	P	G	E	R	A	T	L	S	C	R	A	S	Q	S	I	S	-	-	-	-	-	S	I	Y	L	A	W	Y	Q	Q	K	P	G	Q	A	P	R	L	L	I	Y	G	A	-	-	-	-	-	-	-	S	S	R	V	T	G	I	P	-	D	R	F	S	V	S	G	-	-	S	G	T	D	F	T	L	T	I	S	R	L	E	P	E	D	F	A	V	Y	Y	C	Q	H	Y	G	I	-	-	-	-	S	P	F	T	F	G	P	G	T	K	V	D	I	R	-
Rivabazumab	zu	D	I	Q	L	T	Q	S	P	S	T	L	S	A	S	V	G	D	S	V	T	I	T	C	R	A	S	E	G	V	-	-	-	-	-	-	D	R	W	L	A	W	Y	Q	Q	K	P	G	R	A	P	K	L	L	I	Y	D	A	-	-	-	-	-	-	-	S	T	L	Q	S	G	V	P	-	S	R	F	S	G	S	G	-	-	S	G	T	E	F	S	L	T	I	S	S	L	Q	P	D	D	V	A	T	Y	Y	C	Q	H	F	W	G	-	-	-	-	T	P	Y	T	F	G	Q	G	T	K	L	E	I	K	-
Robatumumab	u	E	I	V	L	T	Q	S	P	G	T	L	S	V	S	P	G	E	R	A	T	L	S	C	R	A	S	Q	S	I	-	-	-	-	-	-	G	S	S	L	H	W	Y	Q	Q	K	P	G	Q	A	P	R	L	L	I	K	Y	A	-	-	-	-	-	-	-	S	Q	S	L	S	G	I	P	-	D	R	F	S	G	S	G	-	-	S	G	T	D	F	T	L	T	I	S	R	L	E	P	E	D	F	A	V	Y	Y	C	H	Q	S	S	R	-	-	-	-	L	P	H	T	F	G	Q	G	T	K	V	E	I	K	-
Romilkimab	xizu	D	I	V	L	T	Q	S	P	A	S	L	A	V	S	L	G	Q	R	A	T	I	S	C	R	A	S	E	S	V	D	S	-	-	Y	G	Q	S	Y	M	H	W	Y	Q	Q	K	A	G	Q	P	P	K	L	L	I	Y	L	A	-	-	-	-	-	-	-	S	N	L	E	S	G	V	P	-	A	R	F	S	G	S	G	-	-	S	R	T	D	F	T	L	T	I	D	P	V	Q	A	E	D	A	A	T	Y	Y	C	Q	Q	N	A	E	-	-	-	-	D	S	R	T	F	G	G	G	T	K	L	E	I	K	-
Rontalizumab	zu	D	I	Q	M	T	Q	S	P	S	S	L	S	A	S	V	G	D	R	V	T	I	T	C	R	A	S	Q	S	V	S	T	-	-	S	S	Y	S	Y	M	H	W	Y	Q	Q	K	P	G	K	A	P	K	V	L	I	S	Y	A	-	-	-	-	-	-	-	S	N	L	E	S	G	V	P	-	S	R	F	S	G	S	G	-	-	S	G	T	D	F	T	L	T	I	S	S	L	Q	P	E	D	F	A	T	Y	Y	C	Q	H	S	W	G	-	-	-	-	I	P	R	T	F	G	Q	G	T	K	V	E	I	K	-
Ruplizumab	zu	D	I	V	L	T	Q	S	P	A	T	L	S	V	S	P	G	E	R	A	T	I	S	C	R	A	S	Q	R	V	S	S	-	-	S	T	Y	S	Y	M	H	W	Y	Q	Q	K	P	G	Q	P	P	K	L	L	I	K	Y	A	-	-	-	-	-	-	-	S	N	L	E	S	G	V	P	-	A	R	F	S	G	S	G	-	-	S	G	T	D	F	T	L	T	I	S	S	V	E	P	E	D	F	A	T	Y	Y	C	Q	H	S	W	E	-	-	-	-	I	P	P	T	F	G	G	G	T	K	L	E	I	K	-
Semorinemab	xizu	D	D	V	L	T	Q	T	P	L	S	L	P	V	T	P	G	Q	P	A	S	I	S	C	R	S	S	Q	S	I	V	H	S	-	N	G	N	T	Y	L	E	W	Y	L	Q	K	P	G	Q	S	P	Q	L	L	I	Y	K	V	-	-	-	-	-	-	-	S	N	R	F	S	G	V	P	-	D	R	F	S	G	S	G	-	-	S	G	T	D	F	T	L	K	I	S	R	V	E	A	E	D	V	G	V	Y	Y	C	F	Q	G	S	L	-	-	-	-	V	P	W	T	F	G	Q	G	T	K	V	E	I	K	-
Seribantumab	u	Q	S	A	L	T	Q	P	A	S	-	V	S	G	S	P	G	Q	S	I	T	I	S	C	T	G	T	S	S	D	V	G	-	-	-	S	Y	N	V	V	S	W	Y	Q	Q	H	P	G	K	A	P	K	L	I	I	Y	E	V	-	-	-	-	-	-	-	S	Q	R	P	S	G	V	S	-	N	R	F	S	G	S	K	-	-	S	G	N	T	A	S	L	T	I	S	G	L	Q	T	E	D	E	A	D	Y	Y	C	C	S	Y	A	G	S	-	-	S	I	F	V	I	F	G	G	G	T	K	V	T	V	L	-
Setoxaximab	xi	D	I	V	L	S	Q	S	P	S	S	L	V	V	S	V	G	E	K	V	T	M	S	C	K	S	S	Q	S	L	L	Y	S	R	N	Q	K	N	Y	L	A	W	Y	Q	Q	K	P	G	Q	S	P	K	V	L	I	Y	W	A	-	-	-	-	-	-	-	S	T	R	E	S	G	V	P	-	D	R	L	T	G	S	G	-	-	S	G	T	D	F	T	L	T	I	S	S	V	K	A	E	D	L	A	V	Y	Y	C	Q	Q	Y	Y	S	-	-	-	-	Y	P	L	T	F	G	A	G	T	K	L	E	L	K	-
Setrusumab	u	D	I	A	L	T	Q	P	A	S	-	V	S	G	S	P	G	Q	S	I	T	I	S	C	T	G	T	S	S	D	V	G	-	-	-	D	I	N	D	V	S	W	Y	Q	Q	H	P	G	K	A	P	K	L	M	I	Y	D	V	-	-	-	-	-	-	-	N	N	R	P	S	G	V	S	-	N	R	F	S	G	S	K	-	-	S	G	N	T	A	S	L	T	I	S	G	L	Q	A	E	D	E	A	D	Y	Y	C	Q	S	Y	A	G	S	-	-	Y	L	S	E	V	F	G	G	G	T	K	L	T	V	L	-
Sifalimumab	u	E	I	V	L	T	Q	S	P	G	T	L	S	L	S	P	G	E	R	A	T	L	S	C	R	A	S	Q	S	V	S	-	-	-	-	-	S	T	Y	L	A	W	Y	Q	Q	K	P	G	Q	A	P	R	L	L	I	Y	G	A	-	-	-	-	-	-	-	S	S	R	A	T	G	I	P	-	D	R	F	S	G	S	G	-	-	S	G	T	D	F	T	L	T	I	S	R	L	E	P	E	D	F	A	V	Y	Y	C	Q	Q	Y	G	S	-	-	-	-	S	P	R	T	F	G	Q	G	T	K	V	E	I	K	-
Simlukafusp	u	E	I	V	L	T	Q	S	P	G	T	L	S	L	S	P	G	E	R	A	T	L	S	C	R	A	S	Q	S	V	T	-	-	-	-	-	S	S	Y	L	A	W	Y	Q	Q	K	P	G	Q	A	P	R	L	L	I	N	V	G	-	-	-	-	-	-	-	S	R	R	A	T	G	I	P	-	D	R	F	S	G	S	G	-	-	S	G	T	D	F	T	L	T	I	S	R	L	E	P	E	D	F	A	V	Y	Y	C	Q	Q	G	I	M	-	-	-	-	L	P	P	T	F	G	Q	G	T	K	V	E	I	K	-
Simtuzumab	zu	D	I	V	M	T	Q	T	P	L	S	L	S	V	T	P	G	Q	P	A	S	I	S	C	R	S	S	K	S	L	L	H	S	-	N	G	N	T	Y	L	Y	W	F	L	Q	K	P	G	Q	S	P	Q	F	L	I	Y	R	M	-	-	-	-	-	-	-	S	N	L	A	S	G	V	P	-	D	R	F	S	G	S	G	-	-	S	G	T	D	F	T	L	K	I	S	R	V	E	A	E	D	V	G	V	Y	Y	C	M	Q	H	L	E	-	-	-	-	Y	P	Y	T	F	G	G	G	T	K	V	E	I	K	-
Suvratoxumab	u	D	I	Q	M	T	Q	S	P	S	T	L	S	A	S	V	G	D	R	V	T	I	T	C	R	A	S	Q	S	I	-	-	-	-	-	-	S	S	W	L	A	W	Y	Q	Q	K	P	G	K	A	P	K	L	L	I	Y	K	A	-	-	-	-	-	-	-	S	S	L	E	S	G	V	P	-	S	R	F	S	G	S	G	-	-	S	G	T	E	F	T	L	T	I	S	S	L	Q	P	D	D	F	A	T	Y	Y	C	K	Q	Y	A	-	-	-	-	-	D	Y	W	T	F	G	Q	G	T	K	V	E	I	K	-
Tadocizumab	zu	D	I	Q	M	T	Q	T	P	S	T	L	S	A	S	V	G	D	R	V	T	I	S	C	R	A	S	Q	D	I	-	-	-	-	-	-	N	N	Y	L	N	W	Y	Q	Q	K	P	G	K	A	P	K	L	L	I	Y	Y	T	-	-	-	-	-	-	-	S	T	L	H	S	G	V	P	-	S	R	F	S	G	S	G	-	-	S	G	T	D	Y	T	L	T	I	S	S	L	Q	P	D	D	F	A	T	Y	F	C	Q	Q	G	N	T	-	-	-	-	L	P	W	T	F	G	Q	G	T	K	V	E	V	K	-
Tanibirumab	u	N	F	M	L	T	Q	P	P	S	-	V	S	V	S	P	G	K	T	A	R	I	T	C	R	G	D	N	L	G	-	-	-	-	-	-	D	V	N	V	H	W	Y	Q	Q	R	P	G	Q	A	P	V	L	V	M	Y	Y	D	-	-	-	-	-	-	-	A	D	R	P	S	G	I	P	-	E	R	F	S	G	S	N	-	-	S	G	N	T	A	T	L	T	I	S	G	V	E	A	G	D	E	A	D	Y	Y	C	Q	V	W	D	R	-	-	-	T	S	E	Y	V	F	G	T	G	T	K	V	T	V	L	-
Tarextumab	u	D	I	V	L	T	Q	S	P	A	T	L	S	L	S	P	G	E	R	A	T	L	S	C	R	A	S	Q	S	V	R	-	-	-	-	-	S	N	Y	L	A	W	Y	Q	Q	K	P	G	Q	A	P	R	L	L	I	Y	G	A	-	-	-	-	-	-	-	S	S	R	A	T	G	V	P	-	A	R	F	S	G	S	G	-	-	S	G	T	D	F	T	L	T	I	S	S	L	E	P	E	D	F	A	V	Y	Y	C	Q	Q	Y	S	N	-	-	-	-	F	P	I	T	F	G	Q	G	T	K	V	E	I	K	-
Tavolimab	xizu	D	I	Q	M	T	Q	S	P	S	S	L	S	A	S	V	G	D	R	V	T	I	T	C	R	A	S	Q	D	I	-	-	-	-	-	-	S	N	Y	L	N	W	Y	Q	Q	K	P	G	K	A	P	K	L	L	I	Y	Y	T	-	-	-	-	-	-	-	S	K	L	H	S	G	V	P	-	S	R	F	S	G	S	G	-	-	S	G	T	D	Y	T	L	T	I	S	S	L	Q	P	E	D	F	A	T	Y	Y	C	Q	Q	G	S	A	-	-	-	-	L	P	W	T	F	G	Q	G	T	K	V	E	I	K	-
Tavolixizumab	xizu	D	I	Q	M	T	Q	S	P	S	S	L	S	A	S	V	G	D	R	V	T	I	T	C	R	A	S	Q	D	I	-	-	-	-	-	-	S	N	Y	L	N	W	Y	Q	Q	K	P	G	K	A	P	K	L	L	I	Y	Y	T	-	-	-	-	-	-	-	S	K	L	H	S	G	V	P	-	S	R	F	S	G	S	G	-	-	S	G	T	D	Y	T	L	T	I	S	S	L	Q	P	E	D	F	A	T	Y	Y	C	Q	Q	G	S	A	-	-	-	-	L	P	W	T	F	G	Q	G	T	K	V	E	I	K	-
Tebentafusp	zu	A	I	Q	M	T	Q	S	P	S	S	L	S	A	S	V	G	D	R	V	T	I	T	C	R	A	S	Q	D	I	-	-	-	-	-	-	R	N	Y	L	N	W	Y	Q	Q	K	P	G	K	A	P	K	L	L	I	Y	Y	T	-	-	-	-	-	-	-	S	R	L	E	S	G	V	P	-	S	R	F	S	G	S	G	-	-	S	G	T	D	Y	T	L	T	I	S	S	L	Q	P	E	D	F	A	T	Y	Y	C	Q	Q	G	N	T	-	-	-	-	L	P	W	T	F	G	Q	G	T	K	V	E	I	K	-
Temelimab	zu	Q	I	Q	L	T	Q	S	P	S	S	L	S	A	S	V	G	D	R	V	T	I	T	C	S	A	S	S	S	V	-	-	-	-	-	-	-	S	Y	M	Y	W	Y	Q	Q	K	P	G	K	A	P	K	A	W	I	Y	R	T	-	-	-	-	-	-	-	S	N	L	A	S	G	V	P	-	S	R	F	S	G	S	G	-	-	S	G	T	D	Y	T	L	T	I	S	S	L	Q	P	E	D	F	A	T	Y	Y	C	Q	Q	Y	Q	S	-	-	-	-	L	P	L	T	F	G	G	G	T	K	V	E	I	K	-
Tesidolumab	u	S	Y	E	L	T	Q	P	L	S	-	V	S	V	A	L	G	Q	T	A	R	I	T	C	S	G	D	S	I	P	-	-	-	-	-	-	N	Y	Y	V	Y	W	Y	Q	Q	K	P	G	Q	A	P	V	L	V	I	Y	D	D	-	-	-	-	-	-	-	S	N	R	P	S	G	I	P	-	E	R	F	S	G	S	N	-	-	S	G	N	T	A	T	L	T	I	S	R	A	Q	A	G	D	E	A	D	Y	Y	C	Q	S	F	D	S	S	-	-	L	N	A	E	V	F	G	G	G	T	K	L	T	V	L	-
Tigatuzumab	zu	D	I	Q	M	T	Q	S	P	S	S	L	S	A	S	V	G	D	R	V	T	I	T	C	K	A	S	Q	D	V	-	-	-	-	-	-	G	T	A	V	A	W	Y	Q	Q	K	P	G	K	A	P	K	L	L	I	Y	W	A	-	-	-	-	-	-	-	S	T	R	H	T	G	V	P	-	S	R	F	S	G	S	G	-	-	S	G	T	D	F	T	L	T	I	S	S	L	Q	P	E	D	F	A	T	Y	Y	C	Q	Q	Y	S	-	-	-	-	-	S	Y	R	T	F	G	Q	G	T	K	V	E	I	K	-
Tilavonemab	xi	D	I	V	L	T	Q	S	P	D	S	L	A	V	S	L	G	E	R	A	T	I	S	C	R	A	S	Q	S	V	S	T	-	-	S	R	Y	S	Y	I	H	W	Y	Q	Q	K	P	G	Q	P	P	K	L	L	I	K	Y	A	-	-	-	-	-	-	-	S	N	L	E	S	G	V	P	-	S	R	F	-	G	S	G	-	-	S	G	T	D	F	T	L	N	I	H	P	L	E	P	E	D	F	A	T	Y	Y	C	H	H	S	W	E	-	-	-	-	I	P	L	T	F	G	Q	G	T	K	L	E	I	K	-
Timolumab	u	V	I	Q	L	T	Q	S	P	S	S	L	S	A	S	V	G	D	R	V	T	I	T	C	R	A	S	Q	G	I	-	-	-	-	-	-	S	R	A	L	A	W	Y	Q	Q	K	P	G	K	G	P	K	L	L	I	Y	D	A	-	-	-	-	-	-	-	S	S	L	E	S	G	V	P	-	S	R	F	S	G	S	G	-	-	S	G	T	D	F	T	L	T	I	S	S	L	Q	P	E	D	F	A	T	Y	Y	C	Q	Q	F	N	S	-	-	-	-	Y	P	L	T	F	G	G	G	T	K	V	E	I	K	-
Tiragolumab	u	D	I	V	M	T	Q	S	P	D	S	L	A	V	S	L	G	E	R	A	T	I	N	C	K	S	S	Q	T	V	L	Y	S	S	N	N	K	K	Y	L	A	W	Y	Q	Q	K	P	G	Q	P	P	N	L	L	I	Y	W	A	-	-	-	-	-	-	-	S	T	R	E	S	G	V	P	-	D	R	F	S	G	S	G	-	-	S	G	T	D	F	T	L	T	I	S	S	L	Q	A	E	D	V	A	V	Y	Y	C	Q	Q	Y	Y	S	-	-	-	-	T	P	F	T	F	G	P	G	T	K	V	E	I	K	-
Tisotumab	u	D	I	Q	M	T	Q	S	P	P	S	L	S	A	S	A	G	D	R	V	T	I	T	C	R	A	S	Q	G	I	-	-	-	-	-	-	S	S	R	L	A	W	Y	Q	Q	K	P	E	K	A	P	K	S	L	I	Y	A	A	-	-	-	-	-	-	-	S	S	L	Q	S	G	V	P	-	S	R	F	S	G	S	G	-	-	S	G	T	D	F	T	L	T	I	S	S	L	Q	P	E	D	F	A	T	Y	Y	C	Q	Q	Y	N	S	-	-	-	-	Y	P	Y	T	F	G	Q	G	T	K	L	E	I	K	-
Tomaralimab	xi	D	I	V	L	T	Q	S	P	A	T	L	S	L	S	P	G	E	R	A	T	L	S	C	R	A	S	E	S	V	E	Y	-	-	Y	G	T	S	L	M	Q	W	Y	Q	Q	K	P	G	Q	P	P	K	L	L	I	F	G	A	-	-	-	-	-	-	-	S	N	V	E	S	G	V	P	-	D	R	F	S	G	S	G	-	-	S	G	T	D	F	T	L	K	I	S	R	V	E	A	E	D	V	G	M	Y	F	C	Q	Q	S	R	K	-	-	-	-	L	P	W	T	F	G	G	G	T	K	V	E	I	K	-
Tomuzotuximab	xi	D	I	L	L	T	Q	S	P	V	I	L	S	V	S	P	G	E	R	V	S	F	S	C	R	A	S	Q	S	I	-	-	-	-	-	-	G	T	N	I	H	W	Y	Q	Q	R	T	N	G	S	P	R	L	L	I	K	Y	A	-	-	-	-	-	-	-	S	E	S	I	S	G	I	P	-	S	R	F	S	G	S	G	-	-	S	G	T	D	F	T	L	S	I	N	S	V	E	S	E	D	I	A	D	Y	Y	C	Q	Q	N	N	N	-	-	-	-	W	P	T	T	F	G	A	G	T	K	L	E	L	K	-
Tovetumab	u	D	I	Q	M	T	Q	S	P	S	S	L	S	A	S	V	G	D	R	V	S	I	T	C	R	P	S	Q	S	F	-	-	-	-	-	-	S	R	Y	I	N	W	Y	Q	Q	K	P	G	K	A	P	K	L	L	I	H	A	A	-	-	-	-	-	-	-	S	S	L	V	G	G	V	P	-	S	R	F	S	G	S	G	-	-	S	G	T	D	F	T	L	T	I	S	S	L	Q	P	E	D	F	A	T	Y	Y	C	Q	Q	T	Y	S	-	-	-	N	P	P	I	T	F	G	Q	G	T	R	L	E	M	K	-
Tregalizumab	zu	D	I	V	M	T	Q	S	P	D	S	L	A	V	S	L	G	E	R	A	T	I	N	C	R	A	S	K	S	V	S	T	-	-	S	G	Y	S	Y	I	Y	W	Y	Q	Q	K	P	G	Q	P	P	K	L	L	I	Y	L	A	-	-	-	-	-	-	-	S	I	L	E	S	G	V	P	-	D	R	F	S	G	S	G	-	-	S	G	T	D	F	T	L	T	I	S	S	L	Q	A	E	D	V	A	V	Y	Y	C	Q	H	S	R	E	-	-	-	-	L	P	W	T	F	G	Q	G	T	K	V	E	I	K	-
Trevogrumab	u	D	I	Q	M	T	Q	S	P	A	S	L	S	A	S	V	G	D	R	V	T	I	T	C	R	A	S	Q	D	I	-	-	-	-	-	-	S	D	Y	L	A	W	Y	Q	Q	K	P	G	K	I	P	R	L	L	I	Y	T	T	-	-	-	-	-	-	-	S	T	L	Q	S	G	V	P	-	S	R	F	R	G	S	G	-	-	S	G	T	D	F	T	L	T	I	S	S	L	Q	P	E	D	V	A	T	Y	Y	C	Q	K	Y	D	S	-	-	-	-	A	P	L	T	F	G	G	G	T	K	V	E	I	K	-
Urelumab	u	E	I	V	L	T	Q	S	P	A	T	L	S	L	S	P	G	E	R	A	T	L	S	C	R	A	S	Q	S	V	-	-	-	-	-	-	S	S	Y	L	A	W	Y	Q	Q	K	P	G	Q	A	P	R	L	L	I	Y	D	A	-	-	-	-	-	-	-	S	N	R	A	T	G	I	P	-	A	R	F	S	G	S	G	-	-	S	G	T	D	F	T	L	T	I	S	S	L	E	P	E	D	F	A	V	Y	Y	C	Q	Q	R	S	N	W	-	-	P	P	A	L	T	F	G	G	G	T	K	V	E	I	K	-
Utomilumab	u	S	Y	E	L	T	Q	P	P	S	-	V	S	V	S	P	G	Q	T	A	S	I	T	C	S	G	D	N	I	G	-	-	-	-	-	-	D	Q	Y	A	H	W	Y	Q	Q	K	P	G	Q	S	P	V	L	V	I	Y	Q	D	-	-	-	-	-	-	-	K	N	R	P	S	G	I	P	-	E	R	F	S	G	S	N	-	-	S	G	N	T	A	T	L	T	I	S	G	T	Q	A	M	D	E	A	D	Y	Y	C	A	T	Y	T	G	F	-	-	G	S	L	A	V	F	G	G	G	T	K	L	T	V	L	-
Valanafusp	xi	D	I	Q	M	T	Q	S	P	S	S	L	S	A	S	L	G	E	R	V	S	L	T	C	R	A	S	Q	D	I	-	-	-	-	-	-	G	G	N	L	Y	W	L	Q	Q	G	P	D	G	T	I	K	R	L	I	Y	A	T	-	-	-	-	-	-	-	S	S	L	D	S	G	V	P	-	K	R	F	S	G	S	R	-	-	S	G	S	D	Y	S	L	T	I	S	S	L	E	S	E	D	F	V	D	Y	Y	C	L	Q	Y	S	S	-	-	-	-	S	P	W	T	F	G	G	G	T	K	M	E	I	K	-
Vanucizumab	zu	Q	P	G	L	T	Q	P	P	S	-	V	S	V	A	P	G	Q	T	A	R	I	T	C	G	G	N	N	I	G	-	-	-	-	-	-	S	K	S	V	H	W	Y	Q	Q	K	P	G	Q	A	P	V	L	V	V	Y	D	D	-	-	-	-	-	-	-	S	D	R	P	S	G	I	P	-	E	R	F	S	G	S	N	-	-	S	G	N	T	A	T	L	T	I	S	R	V	E	A	G	D	E	A	D	Y	Y	C	Q	V	W	D	S	S	-	-	S	D	H	Y	V	F	G	T	G	T	K	V	T	V	L	-
Varlilumab	u	D	I	Q	M	T	Q	S	P	S	S	L	S	A	S	V	G	D	R	V	T	I	T	C	R	A	S	Q	G	I	-	-	-	-	-	-	S	R	W	L	A	W	Y	Q	Q	K	P	E	K	A	P	K	S	L	I	Y	A	A	-	-	-	-	-	-	-	S	S	L	Q	S	G	V	P	-	S	R	F	S	G	S	G	-	-	S	G	T	D	F	T	L	T	I	S	S	L	Q	P	E	D	F	A	T	Y	Y	C	Q	Q	Y	N	T	-	-	-	-	Y	P	R	T	F	G	Q	G	T	K	V	E	I	K	-
Veltuzumab	zu	D	I	Q	L	T	Q	S	P	S	S	L	S	A	S	V	G	D	R	V	T	M	T	C	R	A	S	S	S	V	-	-	-	-	-	-	-	S	Y	I	H	W	F	Q	Q	K	P	G	K	A	P	K	P	W	I	Y	A	T	-	-	-	-	-	-	-	S	N	L	A	S	G	V	P	-	V	R	F	S	G	S	G	-	-	S	G	T	D	Y	T	F	T	I	S	S	L	Q	P	E	D	I	A	T	Y	Y	C	Q	Q	W	T	S	-	-	-	-	N	P	P	T	F	G	G	G	T	K	L	E	I	K	-
Volagidemab	u	D	I	Q	M	T	Q	S	P	S	S	L	S	A	S	V	G	D	R	V	T	I	T	C	R	A	S	Q	G	I	-	-	-	-	-	-	R	N	D	L	G	W	Y	Q	Q	K	P	G	K	A	P	K	R	L	I	Y	A	A	-	-	-	-	-	-	-	S	S	L	Q	S	G	V	P	-	S	R	F	S	G	S	G	-	-	S	G	T	E	F	T	L	T	I	S	S	V	Q	P	E	D	F	V	T	Y	Y	C	L	Q	H	N	S	-	-	-	-	N	P	L	T	F	G	G	G	T	K	V	E	I	K	-
Vonlerolizumab	zu	D	I	Q	M	T	Q	S	P	S	S	L	S	A	S	V	G	D	R	V	T	I	T	C	R	A	S	Q	D	I	-	-	-	-	-	-	S	N	Y	L	N	W	Y	Q	Q	K	P	G	K	A	P	K	L	L	I	Y	Y	T	-	-	-	-	-	-	-	S	R	L	R	S	G	V	P	-	S	R	F	S	G	S	G	-	-	S	G	T	D	F	T	L	T	I	S	S	L	Q	P	E	D	F	A	T	Y	Y	C	Q	Q	G	H	T	-	-	-	-	L	P	P	T	F	G	Q	G	T	K	V	E	I	K	-
Vopratelimab	zu	D	I	V	M	T	Q	S	P	D	S	L	A	V	S	L	G	E	R	A	T	I	N	C	K	S	S	Q	S	L	L	S	-	-	G	S	F	N	Y	L	T	W	Y	Q	Q	K	P	G	Q	P	P	K	L	L	I	F	Y	A	-	-	-	-	-	-	-	S	T	R	H	T	G	V	P	-	D	R	F	S	G	S	G	-	-	S	G	T	D	F	T	L	T	I	S	S	L	Q	A	E	D	V	A	V	Y	Y	C	H	H	H	Y	N	-	-	-	-	A	P	P	T	F	G	P	G	T	K	V	D	I	K	-
Xentuzumab	zu	D	I	V	L	T	Q	P	P	S	-	V	S	G	A	P	G	Q	R	V	T	I	S	C	S	G	S	S	S	N	I	-	-	-	-	G	S	N	S	V	S	W	Y	Q	Q	L	P	G	T	A	P	K	L	L	I	Y	D	N	-	-	-	-	-	-	-	S	K	R	P	S	G	V	P	-	D	R	F	S	G	S	K	-	-	S	G	T	S	A	S	L	A	I	T	G	L	Q	S	E	D	E	A	D	Y	Y	C	Q	S	R	D	T	Y	-	-	G	Y	Y	W	V	F	G	G	G	T	K	L	T	V	L	-
Zagotenemab	zu	E	I	V	L	T	Q	S	P	G	T	L	S	L	S	P	G	E	R	A	T	L	S	C	R	S	S	Q	S	L	V	H	S	-	N	Q	N	T	Y	L	H	W	Y	Q	Q	K	P	G	Q	A	P	R	L	L	I	Y	K	V	-	-	-	-	-	-	-	D	N	R	F	S	G	I	P	-	D	R	F	S	G	S	G	-	-	S	G	T	D	F	T	L	T	I	S	R	L	E	P	E	D	F	A	V	Y	Y	C	S	Q	S	T	L	-	-	-	-	V	P	L	T	F	G	G	G	T	K	V	E	I	K	-
Zalifrelimab	u	E	I	V	L	T	Q	S	P	G	T	L	S	L	S	P	G	E	R	A	T	L	S	C	R	A	S	Q	S	V	-	-	-	-	-	-	S	R	Y	L	G	W	Y	Q	Q	K	P	G	Q	A	P	R	L	L	I	Y	G	A	-	-	-	-	-	-	-	S	T	R	A	T	G	I	P	-	D	R	F	S	G	S	G	-	-	S	G	T	D	F	T	L	T	I	T	R	L	E	P	E	D	F	A	V	Y	Y	C	Q	Q	Y	G	S	-	-	-	-	S	P	W	T	F	G	Q	G	T	K	V	E	I	K	-
Zalutumumab	u	A	I	Q	L	T	Q	S	P	S	S	L	S	A	S	V	G	D	R	V	T	I	T	C	R	A	S	Q	D	I	-	-	-	-	-	-	S	S	A	L	V	W	Y	Q	Q	K	P	G	K	A	P	K	L	L	I	Y	D	A	-	-	-	-	-	-	-	S	S	L	E	S	G	V	P	-	S	R	F	S	G	S	E	-	-	S	G	T	D	F	T	L	T	I	S	S	L	Q	P	E	D	F	A	T	Y	Y	C	Q	Q	F	N	S	-	-	-	-	Y	P	L	T	F	G	G	G	T	K	V	E	I	K	-
Zanidatamab	zu	D	I	Q	M	T	Q	S	P	S	S	L	S	A	S	V	G	D	R	V	T	I	T	C	K	A	S	Q	D	V	-	-	-	-	-	-	S	I	G	V	A	W	Y	Q	Q	K	P	G	K	A	P	K	L	L	I	Y	S	A	-	-	-	-	-	-	-	S	Y	R	Y	T	G	V	P	-	S	R	F	S	G	S	G	-	-	S	G	T	D	F	T	L	T	I	S	S	L	Q	P	E	D	F	A	T	Y	Y	C	Q	Q	Y	Y	I	-	-	-	-	Y	P	A	T	F	G	Q	G	T	K	V	E	I	K	-
Zatuximab	xi	D	I	Q	M	T	Q	T	T	S	S	L	S	A	S	L	G	D	R	V	T	I	S	C	R	T	S	Q	D	I	-	-	-	-	-	-	G	N	Y	L	N	W	Y	Q	Q	K	P	D	G	T	V	K	L	L	I	Y	Y	T	-	-	-	-	-	-	-	S	R	L	H	S	G	V	P	-	S	R	F	S	G	S	G	-	-	S	G	T	D	F	S	L	T	I	N	N	V	E	Q	E	D	V	A	T	Y	F	C	Q	H	Y	N	T	-	-	-	-	V	P	P	T	F	G	G	G	T	K	L	E	I	K	-
Zelminemab	zu	D	I	Q	L	T	Q	S	P	S	F	L	S	A	S	V	G	D	R	V	T	I	T	C	R	A	S	Q	S	I	-	-	-	-	-	-	G	R	S	L	H	W	Y	Q	Q	K	P	G	K	A	P	K	L	L	I	K	Y	A	-	-	-	-	-	-	-	S	Q	S	L	S	G	V	P	-	S	R	F	S	G	S	G	-	-	S	G	T	E	F	T	L	T	I	S	S	L	Q	P	E	D	F	A	T	Y	Y	C	H	Q	S	S	R	-	-	-	-	L	P	F	T	F	G	P	G	T	K	V	D	I	K	-
Zenocutuzumab	zu	D	I	Q	M	T	Q	S	P	S	S	L	S	A	S	V	G	D	R	V	T	I	T	C	R	A	S	Q	S	I	-	-	-	-	-	-	S	S	Y	L	N	W	Y	Q	Q	K	P	G	K	A	P	K	L	L	I	Y	A	A	-	-	-	-	-	-	-	S	S	L	Q	S	G	V	P	-	S	R	F	S	G	S	G	-	-	S	G	T	D	F	T	L	T	I	S	S	L	Q	P	E	D	F	A	T	Y	Y	C	Q	Q	S	Y	S	-	-	-	-	T	P	P	T	F	G	Q	G	T	K	V	E	I	K	-
Ziltivekimab	zu	D	I	Q	M	T	Q	S	P	S	T	L	S	A	S	V	G	D	R	V	T	I	T	C	R	A	S	Q	G	I	-	-	-	-	-	-	S	S	W	L	A	W	Y	Q	Q	K	P	G	K	A	P	K	V	L	I	Y	K	A	-	-	-	-	-	-	-	S	T	L	E	S	G	V	P	-	S	R	F	S	G	S	G	-	-	S	G	T	E	F	T	L	T	I	S	S	L	Q	P	D	D	F	A	T	Y	Y	C	Q	Q	S	W	-	-	-	-	-	L	G	G	S	F	G	Q	G	T	K	L	E	I	K	-
Abrezekimab	zu	D	I	Q	M	T	Q	S	P	S	S	L	S	A	S	V	G	D	R	V	T	I	T	C	L	A	S	E	D	I	-	-	-	-	-	-	S	N	Y	L	A	W	Y	Q	Q	K	P	G	K	A	P	K	L	L	I	Y	H	T	-	-	-	-	-	-	-	S	R	L	Q	D	G	V	P	-	S	R	F	S	G	S	G	-	-	S	G	T	D	F	T	L	T	I	S	S	L	Q	P	E	D	F	A	T	Y	Y	C	G	Y	R	F	-	-	-	-	-	-	P	L	T	F	G	G	G	T	K	V	E	I	K	-
Afasevikumab	u	E	I	V	L	T	Q	S	P	A	T	L	S	L	S	P	G	E	R	A	T	L	S	C	R	A	S	Q	S	V	-	-	-	-	-	-	R	S	Y	L	A	W	Y	Q	Q	K	P	G	Q	A	P	R	L	L	I	Y	D	A	-	-	-	-	-	-	-	S	N	R	A	T	G	I	P	-	A	R	F	S	G	S	G	-	-	S	G	T	D	F	T	L	T	I	S	S	L	E	P	E	D	F	A	V	Y	Y	C	Q	Q	R	S	N	-	-	-	W	P	P	A	T	F	G	G	G	T	K	V	E	I	K	-
Amivantamab	u	A	I	Q	L	T	Q	S	P	S	S	L	S	A	S	V	G	D	R	V	T	I	T	C	R	A	S	Q	D	I	-	-	-	-	-	-	S	S	A	L	V	W	Y	Q	Q	K	P	G	K	A	P	K	L	L	I	Y	D	A	-	-	-	-	-	-	-	S	S	L	E	S	G	V	P	-	S	R	F	S	G	S	E	-	-	S	G	T	D	F	T	L	T	I	S	S	L	Q	P	E	D	F	A	T	Y	Y	C	Q	Q	F	N	S	-	-	-	-	Y	P	L	T	F	G	G	G	T	K	V	E	I	K	-
Aprutumab	u	Q	S	V	L	T	Q	P	P	S	-	A	S	G	T	P	G	Q	R	V	T	I	S	C	S	G	S	S	S	N	I	-	-	-	-	G	N	N	Y	V	S	W	Y	Q	Q	L	P	G	T	A	P	K	L	L	I	Y	E	N	-	-	-	-	-	-	-	Y	N	R	P	A	G	V	P	-	D	R	F	S	G	S	K	-	-	S	G	T	S	A	S	L	A	I	S	G	L	R	S	E	D	E	A	D	Y	Y	C	S	S	W	D	D	S	-	-	L	N	Y	W	V	F	G	G	G	T	K	L	T	V	L	-
Atinumab	u	E	I	V	L	T	Q	S	P	A	T	L	S	L	S	P	G	E	R	A	T	L	S	C	R	A	S	Q	S	V	-	-	-	-	-	-	S	S	Y	L	A	W	Y	Q	Q	K	P	G	Q	A	P	R	L	L	I	Y	D	A	-	-	-	-	-	-	-	S	N	R	A	T	G	I	P	-	A	R	F	S	G	S	G	-	-	S	G	T	D	F	T	L	T	I	S	S	L	E	P	E	D	F	A	V	Y	Y	C	Q	Q	R	S	N	-	-	-	-	W	P	I	T	F	G	Q	G	T	K	L	E	I	K	-
Avdoralimab	u	E	I	V	L	T	Q	S	P	G	T	L	S	L	S	P	G	E	R	A	T	L	S	C	R	A	S	Q	S	V	S	-	-	-	-	-	S	R	Y	L	A	W	Y	Q	Q	K	P	G	Q	A	P	R	L	L	I	Y	G	A	-	-	-	-	-	-	-	S	S	R	A	T	G	I	P	-	D	R	F	S	G	S	G	-	-	S	G	T	D	F	T	L	T	I	S	R	L	E	P	E	D	F	A	V	Y	Y	C	Q	Q	Y	G	-	-	-	-	-	S	P	L	T	F	G	Q	G	T	K	L	E	I	K	-
Avizakimab	zu	D	I	Q	L	T	Q	S	P	S	S	L	S	A	S	V	G	D	R	V	T	I	T	C	R	A	S	Q	D	I	-	-	-	-	-	-	S	N	F	L	N	W	Y	Q	Q	K	P	G	K	A	V	K	L	L	I	Y	Y	T	-	-	-	-	-	-	-	S	R	L	H	S	G	V	P	-	S	R	F	S	G	S	G	-	-	S	G	T	D	Y	T	L	T	I	S	S	L	Q	P	E	D	F	A	T	Y	Y	C	Q	Q	G	H	T	-	-	-	-	L	P	R	T	F	G	G	G	T	K	V	E	I	K	-
Azintuxizumab	xizu	D	V	V	M	T	Q	T	P	L	S	L	S	V	T	P	G	Q	P	A	S	I	S	C	R	S	S	Q	S	L	V	H	S	-	N	G	N	T	Y	L	H	W	Y	L	Q	K	P	G	Q	S	P	Q	L	L	I	Y	K	V	-	-	-	-	-	-	-	S	N	R	F	S	G	V	P	-	D	R	F	S	G	S	G	-	-	S	G	T	D	F	T	L	K	I	S	R	V	E	A	E	D	V	G	V	Y	F	C	S	Q	S	T	H	-	-	-	V	P	P	F	T	F	G	G	G	T	K	V	E	I	K	-
Benufutamab	xizu	E	I	V	M	T	Q	S	P	A	T	L	S	V	S	P	G	E	R	A	T	L	S	C	R	A	S	Q	S	I	-	-	-	-	-	-	S	N	N	L	H	W	Y	Q	Q	K	P	G	Q	A	P	R	L	L	I	K	F	A	-	-	-	-	-	-	-	S	Q	S	I	T	G	I	P	-	A	R	F	S	G	S	G	-	-	S	G	T	E	F	T	L	T	I	S	S	L	Q	S	E	D	F	A	V	Y	Y	C	Q	Q	G	N	S	-	-	-	-	W	P	Y	T	F	G	Q	G	T	K	L	E	I	K	-
Brontictuzumab	zu	Q	A	V	V	T	Q	E	P	S	-	L	T	V	S	P	G	G	T	V	T	L	T	C	R	S	S	T	G	A	V	T	-	-	-	T	S	N	Y	A	N	W	F	Q	Q	K	P	G	Q	A	P	R	T	L	I	G	G	T	-	-	-	-	-	-	-	N	N	R	A	P	G	V	P	-	A	R	F	S	G	S	L	-	-	L	G	G	K	A	A	L	T	L	S	G	A	Q	P	E	D	E	A	E	Y	Y	C	A	L	W	Y	S	-	-	-	-	N	H	W	V	F	G	G	G	T	K	L	T	V	L	-
Budigalimab	xizu	D	V	V	M	T	Q	S	P	L	S	L	P	V	T	P	G	E	P	A	S	I	S	C	R	S	S	Q	S	I	V	H	S	-	H	G	D	T	Y	L	E	W	Y	L	Q	K	P	G	Q	S	P	Q	L	L	I	Y	K	V	-	-	-	-	-	-	-	S	N	R	F	S	G	V	P	-	D	R	F	S	G	S	G	-	-	S	G	T	D	F	T	L	K	I	S	R	V	E	A	E	D	V	G	V	Y	Y	C	F	Q	G	S	H	-	-	-	-	I	P	V	T	F	G	Q	G	T	K	L	E	I	K	-
Cergutuzumab	zu	D	I	Q	M	T	Q	S	P	S	S	L	S	A	S	V	G	D	R	V	T	I	T	C	K	A	S	A	A	V	-	-	-	-	-	-	G	T	Y	V	A	W	Y	Q	Q	K	P	G	K	A	P	K	L	L	I	Y	S	A	-	-	-	-	-	-	-	S	Y	R	K	R	G	V	P	-	S	R	F	S	G	S	G	-	-	S	G	T	D	F	T	L	T	I	S	S	L	Q	P	E	D	F	A	T	Y	Y	C	H	Q	Y	Y	T	-	-	-	Y	P	L	F	T	F	G	Q	G	T	K	L	E	I	K	-
Cibisatamab	zu	D	I	Q	M	T	Q	S	P	S	S	L	S	A	S	V	G	D	R	V	T	I	T	C	K	A	S	A	A	V	-	-	-	-	-	-	G	T	Y	V	A	W	Y	Q	Q	K	P	G	K	A	P	K	L	L	I	Y	S	A	-	-	-	-	-	-	-	S	Y	R	K	R	G	V	P	-	S	R	F	S	G	S	G	-	-	S	G	T	D	F	T	L	T	I	S	S	L	Q	P	E	D	F	A	T	Y	Y	C	H	Q	Y	Y	T	-	-	-	Y	P	L	F	T	F	G	Q	G	T	K	L	E	I	K	-
Citatuzumab	zu	D	I	Q	M	T	Q	S	P	S	S	L	S	A	S	V	G	D	R	V	T	I	T	C	R	S	T	K	S	L	L	H	S	-	N	G	I	T	Y	L	Y	W	Y	Q	Q	K	P	G	K	A	P	K	L	L	I	Y	Q	M	-	-	-	-	-	-	-	S	N	L	A	S	G	V	P	-	S	R	F	S	S	S	G	-	-	S	G	T	D	F	T	L	T	I	S	S	L	Q	P	E	D	F	A	T	Y	Y	C	A	Q	N	L	E	-	-	-	-	I	P	R	T	F	G	Q	G	T	K	V	E	L	K	-
Clervonafusp	zu	D	I	Q	M	T	Q	S	P	S	S	L	S	A	S	V	G	D	R	V	T	I	S	C	R	A	S	K	S	V	S	T	-	-	S	S	Y	S	Y	M	H	W	Y	Q	Q	K	P	E	K	A	-	-	-	L	I	K	Y	A	-	-	-	-	-	-	-	S	Y	L	Q	S	G	V	P	-	S	R	F	S	G	S	G	-	-	S	G	T	D	F	T	L	T	I	S	S	L	Q	P	E	D	V	A	T	Y	Y	C	Q	H	S	-	-	-	-	-	-	-	R	E	T	F	G	A	G	T	K	L	E	L	K	-
Cofetuzumab	zu	E	I	V	L	T	Q	S	P	A	T	L	S	L	S	P	G	E	R	A	T	L	S	C	R	A	S	E	S	V	D	S	-	-	Y	G	K	S	F	M	H	W	Y	Q	Q	K	P	G	Q	A	P	R	L	L	I	Y	R	A	-	-	-	-	-	-	-	S	N	L	E	S	G	I	P	-	A	R	F	S	G	S	G	-	-	S	G	T	D	F	T	L	T	I	S	S	L	E	P	E	D	F	A	V	Y	Y	C	Q	Q	S	N	E	-	-	-	-	D	P	W	T	F	G	G	G	T	K	L	E	I	K	-
Cosibelimab	u	N	F	M	L	T	Q	P	H	S	-	V	S	E	S	P	G	K	T	V	T	I	S	C	T	R	S	S	G	S	I	-	-	-	-	D	S	N	Y	V	Q	W	Y	Q	Q	R	P	G	S	A	P	T	T	V	I	Y	E	D	-	-	-	-	-	-	-	N	Q	R	P	S	G	V	P	-	D	R	F	S	G	S	I	D	S	S	S	N	S	A	S	L	T	I	S	G	L	K	T	E	D	E	A	D	Y	Y	C	Q	S	Y	D	S	N	-	-	N	R	H	V	I	F	G	G	G	T	K	L	T	V	L	-
Crotedumab	u	D	I	Q	M	T	Q	S	P	S	S	L	S	A	S	V	G	D	R	V	T	I	T	C	R	A	S	Q	G	I	-	-	-	-	-	-	R	N	D	L	G	W	Y	Q	Q	K	P	G	K	A	P	K	R	L	I	Y	A	A	-	-	-	-	-	-	-	S	S	L	Q	S	G	V	P	-	S	R	F	S	G	S	G	-	-	S	G	T	E	F	I	L	T	V	S	S	L	Q	P	E	D	F	A	T	Y	Y	C	L	Q	Y	N	S	-	-	-	-	N	P	F	T	F	G	P	G	T	K	V	D	I	K	-
Crovalimab	xizu	D	I	Q	M	T	Q	S	P	S	S	L	S	A	S	V	G	D	R	V	T	I	T	C	R	A	S	Q	G	I	-	-	-	-	-	-	S	S	S	L	A	W	Y	Q	Q	K	P	G	K	A	P	K	L	L	I	Y	G	A	-	-	-	-	-	-	-	S	E	T	E	S	G	V	P	-	S	R	F	S	G	S	G	-	-	S	G	T	D	F	T	L	T	I	S	S	L	Q	P	E	D	F	A	T	Y	Y	C	Q	N	T	K	V	G	-	S	S	Y	G	N	T	F	G	G	G	T	K	V	E	I	K	-
Demcizumab	zu	D	I	V	M	T	Q	S	P	D	S	L	A	V	S	L	G	E	R	A	T	I	S	C	R	A	S	E	S	V	D	N	-	-	Y	G	I	S	F	M	K	W	F	Q	Q	K	P	G	Q	P	P	K	L	L	I	Y	A	A	-	-	-	-	-	-	-	S	N	Q	G	S	G	V	P	-	D	R	F	S	G	S	G	-	-	S	G	T	D	F	T	L	T	I	S	S	L	Q	A	E	D	V	A	V	Y	Y	C	Q	Q	S	K	E	-	-	-	-	V	P	W	T	F	G	G	G	T	K	V	E	I	K	-
Duvortuxizumab	xizu	E	N	V	L	T	Q	S	P	A	T	L	S	V	T	P	G	E	K	A	T	I	T	C	R	A	S	Q	S	V	-	-	-	-	-	-	-	S	Y	M	H	W	Y	Q	Q	K	P	G	Q	A	P	R	L	L	I	Y	D	A	-	-	-	-	-	-	-	S	N	R	A	S	G	V	P	-	S	R	F	S	G	S	G	-	-	S	G	T	D	H	T	L	T	I	S	S	L	E	A	E	D	A	A	T	Y	Y	C	F	Q	G	S	V	-	-	-	-	Y	P	F	T	F	G	Q	G	T	K	L	E	I	K	-
Elgemtumab	u	D	I	Q	M	T	Q	S	P	S	S	L	S	A	S	V	G	D	R	V	T	I	T	C	R	A	S	Q	G	I	-	-	-	-	-	-	S	N	W	L	A	W	Y	Q	Q	K	P	G	K	A	P	K	L	L	I	Y	G	A	-	-	-	-	-	-	-	S	S	L	Q	S	G	V	P	-	S	R	F	S	G	S	G	-	-	S	G	T	D	F	T	L	T	I	S	S	L	Q	P	E	D	F	A	T	Y	Y	C	Q	Q	Y	S	S	-	-	-	-	F	P	T	T	F	G	Q	G	T	K	V	E	I	K	-
Elipovimab	u	-	-	-	-	-	-	-	-	S	D	I	S	V	A	P	G	E	T	A	R	I	S	C	G	E	K	S	L	G	-	-	-	-	-	-	S	R	A	V	Q	W	Y	Q	H	R	A	G	Q	A	P	S	L	I	I	Y	N	N	-	-	-	-	-	-	-	Q	D	R	P	S	G	I	P	-	E	R	F	S	G	S	P	D	S	P	G	T	T	A	T	L	T	I	T	S	V	E	A	G	D	E	A	D	Y	Y	C	H	I	W	D	S	R	-	V	P	T	K	W	V	F	G	G	G	T	T	L	T	V	L	-
Enavatuzumab	zu	D	I	Q	M	T	Q	S	P	S	S	L	S	A	S	V	G	D	R	V	T	I	T	C	R	A	S	Q	S	V	S	T	-	-	S	S	Y	S	Y	M	H	W	Y	Q	Q	K	P	G	K	A	P	K	L	L	I	K	Y	A	-	-	-	-	-	-	-	S	N	L	E	S	G	V	P	-	S	R	F	S	G	S	G	-	-	S	G	T	D	F	T	L	T	I	S	S	L	Q	P	E	D	F	A	T	Y	Y	C	Q	H	S	W	E	-	-	-	-	I	P	Y	T	F	G	G	G	T	K	V	E	I	K	-
Encelimab	zu	D	I	V	M	T	Q	T	P	L	S	L	S	V	T	P	G	Q	P	A	S	I	S	C	R	S	S	Q	S	L	V	H	S	-	D	S	N	T	Y	L	H	W	Y	L	Q	K	P	G	Q	S	P	Q	L	L	I	Y	L	V	-	-	-	-	-	-	-	S	N	R	F	S	G	V	P	-	D	R	F	S	G	S	G	-	-	S	G	T	D	F	T	L	K	I	S	R	V	E	A	E	D	V	G	V	Y	F	C	G	Q	S	T	H	-	-	-	-	V	P	Y	A	F	G	G	G	T	K	V	E	I	K	-
Enoticumab	u	E	I	V	L	T	Q	S	P	A	T	L	S	L	S	P	G	E	R	A	T	L	S	C	R	A	S	Q	S	V	-	-	-	-	-	-	S	S	Y	L	A	W	Y	Q	Q	K	P	G	Q	A	P	R	L	L	I	Y	D	A	-	-	-	-	-	-	-	S	N	R	A	T	G	I	P	-	A	R	F	S	G	S	G	-	-	S	G	T	D	F	T	L	T	I	S	S	L	E	P	E	D	F	A	V	Y	Y	C	Q	H	R	S	N	-	-	-	-	W	P	P	T	F	G	G	G	T	K	V	E	I	K	-
Epcoritamab	xi	Q	A	V	V	T	Q	E	P	S	-	F	S	V	S	P	G	G	T	V	T	L	T	C	R	S	S	T	G	A	V	T	-	-	-	T	S	N	Y	A	N	W	V	Q	Q	T	P	G	Q	A	F	R	G	L	I	G	G	T	-	-	-	-	-	-	-	N	K	R	A	P	G	V	P	-	A	R	F	S	G	S	L	-	-	I	G	D	K	A	A	L	T	I	T	G	A	Q	A	D	D	E	S	I	Y	F	C	A	L	W	Y	S	-	-	-	-	N	L	W	V	F	G	G	G	T	K	L	T	V	L	-
Etigilimab	zu	D	I	Q	M	T	Q	S	P	S	S	L	S	A	S	V	G	D	R	V	T	I	T	C	K	A	S	Q	D	V	-	-	-	-	-	-	S	T	A	V	A	W	Y	Q	Q	K	P	G	K	A	P	K	L	L	I	Y	S	A	-	-	-	-	-	-	-	S	Y	R	Y	T	G	V	P	-	S	R	F	S	G	S	G	-	-	S	G	T	D	F	T	F	T	I	S	S	L	Q	P	E	D	I	A	T	Y	Y	C	Q	Q	H	Y	S	-	-	-	-	T	P	W	T	F	G	Q	G	T	K	V	E	I	K	-
Fezakinumab	u	Q	A	V	L	T	Q	P	P	S	-	V	S	G	A	P	G	Q	R	V	T	I	S	C	T	G	S	S	S	N	I	G	-	-	-	A	G	Y	G	V	H	W	Y	Q	Q	L	P	G	T	A	P	K	L	L	I	Y	G	D	-	-	-	-	-	-	-	S	N	R	P	S	G	V	P	-	D	R	F	S	G	S	K	-	-	S	G	T	S	A	S	L	A	I	T	G	L	Q	A	E	D	E	A	D	Y	Y	C	Q	S	Y	D	N	S	-	-	L	S	G	Y	V	F	G	G	G	T	Q	L	T	V	L	-
Fianlimab	u	E	I	V	L	T	Q	S	P	A	T	L	S	L	S	P	G	E	R	T	T	L	S	C	R	A	S	Q	R	I	-	-	-	-	-	-	S	T	Y	L	A	W	Y	Q	Q	K	P	G	Q	A	P	R	L	L	I	Y	D	A	-	-	-	-	-	-	-	S	K	R	A	T	G	I	P	-	A	R	F	S	G	S	G	-	-	S	G	T	G	F	T	L	T	I	S	S	L	E	P	E	D	F	A	V	Y	Y	C	Q	Q	R	S	N	-	-	-	-	W	P	L	T	F	G	G	G	T	K	V	E	I	K	-
Figitumumab	u	D	I	Q	M	T	Q	F	P	S	S	L	S	A	S	V	G	D	R	V	T	I	T	C	R	A	S	Q	G	I	-	-	-	-	-	-	R	N	D	L	G	W	Y	Q	Q	K	P	G	K	A	P	K	R	L	I	Y	A	A	-	-	-	-	-	-	-	S	R	L	H	R	G	V	P	-	S	R	F	S	G	S	G	-	-	S	G	T	E	F	T	L	T	I	S	S	L	Q	P	E	D	F	A	T	Y	Y	C	L	Q	H	N	S	-	-	-	-	Y	P	C	S	F	G	Q	G	T	K	L	E	I	K	-
Flanvotumab	u	E	I	V	L	T	Q	S	P	A	T	L	S	L	S	P	G	E	R	A	T	L	S	C	R	A	S	Q	S	V	-	-	-	-	-	-	S	S	Y	L	A	W	Y	Q	Q	K	P	G	Q	A	P	R	L	L	I	Y	D	A	-	-	-	-	-	-	-	S	N	R	A	T	G	I	P	-	A	R	F	S	G	S	G	-	-	S	G	T	D	F	T	L	T	I	S	S	L	E	P	E	D	F	A	V	Y	Y	C	Q	Q	R	S	N	-	-	-	W	L	M	Y	T	F	G	Q	G	T	K	L	E	I	K	-
Flotetuzumab	zu	D	F	V	M	T	Q	S	P	D	S	L	A	V	S	L	G	E	R	V	T	M	S	C	K	S	S	Q	S	L	L	N	S	G	N	Q	K	N	Y	L	T	W	Y	Q	Q	K	P	G	Q	P	P	K	L	L	I	Y	W	A	-	-	-	-	-	-	-	S	T	R	E	S	G	V	P	-	D	R	F	S	G	S	G	-	-	S	G	T	D	F	T	L	T	I	S	S	L	Q	A	E	D	V	A	V	Y	Y	C	Q	N	D	Y	S	-	-	-	-	Y	P	Y	T	F	G	Q	G	T	K	L	E	I	K	-
Foralumab	u	E	I	V	L	T	Q	S	P	A	T	L	S	L	S	P	G	E	R	A	T	L	S	C	R	A	S	Q	S	V	-	-	-	-	-	-	S	S	Y	L	A	W	Y	Q	Q	K	P	G	Q	A	P	R	L	L	I	Y	D	A	-	-	-	-	-	-	-	S	N	R	A	T	G	I	P	-	A	R	F	S	G	S	G	-	-	S	G	T	D	F	T	L	T	I	S	S	L	E	P	E	D	F	A	V	Y	Y	C	Q	Q	R	S	N	-	-	-	W	P	P	L	T	F	G	G	G	T	K	V	E	I	K	-
Fresolimumab	u	E	T	V	L	T	Q	S	P	G	T	L	S	L	S	P	G	E	R	A	T	L	S	C	R	A	S	Q	S	L	G	-	-	-	-	-	S	S	Y	L	A	W	Y	Q	Q	K	P	G	Q	A	P	R	L	L	I	Y	G	A	-	-	-	-	-	-	-	S	S	R	A	P	G	I	P	-	D	R	F	S	G	S	G	-	-	S	G	T	D	F	T	L	T	I	S	R	L	E	P	E	D	F	A	V	Y	Y	C	Q	Q	Y	A	D	-	-	-	-	S	P	I	T	F	G	Q	G	T	R	L	E	I	K	-
Gatralimab	xizu	D	I	V	M	T	Q	T	P	L	S	L	S	V	T	P	G	Q	P	A	S	I	S	C	K	S	S	Q	S	L	L	Y	S	-	N	G	K	T	Y	L	N	W	V	L	Q	K	P	G	Q	S	P	Q	R	L	I	Y	L	V	-	-	-	-	-	-	-	S	K	L	D	S	G	V	P	-	D	R	F	S	G	S	G	-	-	S	G	T	D	F	T	L	K	I	S	R	V	E	A	E	D	V	G	V	Y	Y	C	V	Q	G	S	-	-	-	-	-	H	F	H	T	F	G	Q	G	T	K	L	E	I	K	-
Gimsilumab	u	E	I	V	L	T	Q	S	P	V	T	L	S	V	S	P	G	E	R	V	T	L	S	C	R	A	S	Q	S	V	-	-	-	-	-	-	S	T	N	L	A	W	Y	Q	Q	K	L	G	Q	G	P	R	L	L	I	Y	G	A	-	-	-	-	-	-	-	S	T	R	A	T	D	I	P	-	A	R	F	S	G	S	G	-	-	S	E	T	E	F	T	L	T	I	S	S	L	Q	S	E	D	F	A	V	Y	Y	C	Q	Q	Y	D	K	-	-	-	-	W	P	D	T	F	G	Q	G	T	K	L	E	I	K	-
Glenzocimab	zu	D	I	Q	M	T	Q	S	P	S	S	L	S	A	S	V	G	D	R	V	T	I	T	C	R	S	S	Q	S	L	E	N	S	-	N	G	N	T	Y	L	N	W	Y	Q	Q	K	P	G	K	A	P	K	L	L	I	Y	R	V	-	-	-	-	-	-	-	S	N	R	F	S	G	V	P	-	S	R	F	S	G	S	G	-	-	S	G	R	D	F	T	F	T	I	S	S	L	Q	P	E	D	I	A	T	Y	Y	C	L	Q	L	T	H	-	-	-	-	V	P	W	T	F	G	Q	G	T	K	V	E	I	T	-
Iladatuzumab	zu	D	I	Q	L	T	Q	S	P	S	S	L	S	A	S	V	G	D	R	V	T	I	T	C	K	A	S	Q	S	V	D	Y	-	-	E	G	D	S	F	L	N	W	Y	Q	Q	K	P	G	K	A	P	K	L	L	I	Y	A	A	-	-	-	-	-	-	-	S	N	L	E	S	G	V	P	-	S	R	F	S	G	S	G	-	-	S	G	T	D	F	T	L	T	I	S	S	L	Q	P	E	D	F	A	T	Y	Y	C	Q	Q	S	N	E	-	-	-	-	D	P	L	T	F	G	Q	G	T	K	V	E	I	K	-
Imaprelimab	zu	D	I	Q	M	T	Q	S	P	S	S	L	S	A	S	V	G	D	R	V	T	I	N	C	K	A	S	Q	N	I	-	-	-	-	-	-	Y	N	S	L	A	W	Y	Q	Q	K	P	G	K	A	P	K	V	L	I	F	N	A	-	-	-	-	-	-	-	N	S	L	Q	T	G	I	P	-	S	R	F	S	G	S	G	-	-	S	G	T	D	F	T	L	T	I	S	S	L	Q	P	E	D	F	A	T	Y	Y	C	Q	Q	F	Y	-	-	-	-	-	S	G	Y	T	F	G	Q	G	T	K	L	E	I	K	-
Laprituximab	xi	D	I	Q	M	T	Q	S	P	S	S	L	S	A	S	V	G	D	R	V	T	I	T	C	R	A	S	Q	D	I	-	-	-	-	-	-	N	N	Y	L	A	W	Y	Q	H	K	P	G	K	G	P	K	L	L	I	H	Y	T	-	-	-	-	-	-	-	S	T	L	H	P	G	I	P	-	S	R	F	S	G	S	G	-	-	S	G	R	D	Y	S	F	S	I	S	S	L	E	P	E	D	I	A	T	Y	Y	C	L	Q	Y	D	N	-	-	-	-	L	L	Y	T	F	G	Q	G	T	K	L	E	I	K	-
Lenzilumab	u	E	I	V	L	T	Q	S	P	A	T	L	S	V	S	P	G	E	R	A	T	L	S	C	R	A	S	Q	S	V	-	-	-	-	-	-	G	T	N	V	A	W	Y	Q	Q	K	P	G	Q	A	P	R	V	L	I	Y	S	T	-	-	-	-	-	-	-	S	S	R	A	T	G	I	T	-	D	R	F	S	G	S	G	-	-	S	G	T	D	F	T	L	T	I	S	R	L	E	P	E	D	F	A	V	Y	Y	C	Q	Q	F	N	K	-	-	-	-	S	P	L	T	F	G	G	G	T	K	V	E	I	K	-
Lesofavumab	u	D	I	V	M	T	Q	S	P	L	S	L	P	V	T	P	G	E	P	A	S	I	S	C	R	S	S	Q	S	L	L	R	S	-	N	G	Y	N	Y	L	D	W	Y	L	Q	K	P	G	Q	S	P	Q	L	L	I	Y	L	G	-	-	-	-	-	-	-	S	N	R	A	S	G	V	P	-	D	R	F	S	G	S	G	-	-	S	G	T	D	F	T	L	K	I	S	R	V	E	A	E	D	V	G	V	Y	Y	C	M	Q	A	L	Q	-	-	-	-	T	P	Y	T	F	G	Q	G	T	K	L	E	I	K	-
Lexatumumab	u	S	S	E	L	T	Q	D	P	A	-	V	S	V	A	L	G	Q	T	V	R	I	T	C	Q	G	D	S	L	R	-	-	-	-	-	-	S	Y	Y	A	S	W	Y	Q	Q	K	P	G	Q	A	P	V	L	V	I	Y	G	K	-	-	-	-	-	-	-	N	N	R	P	S	G	I	P	-	D	R	F	S	G	S	S	-	-	S	G	N	T	A	S	L	T	I	T	G	A	Q	A	E	D	E	A	D	Y	Y	C	N	S	R	D	S	S	-	-	G	N	H	V	V	F	G	G	G	T	K	L	T	V	L	-
Lodapolimab	u	Q	S	V	L	T	Q	P	P	S	-	A	S	G	T	P	G	Q	R	V	T	I	S	C	S	G	S	S	S	N	I	-	-	-	-	G	S	N	T	V	N	W	Y	Q	Q	L	P	G	T	A	P	K	L	L	I	Y	G	N	-	-	-	-	-	-	-	S	N	R	P	S	G	V	P	-	D	R	F	S	G	S	K	-	-	S	G	T	S	A	S	L	A	I	S	G	L	Q	S	E	D	E	A	D	Y	Y	C	Q	S	Y	D	S	S	-	-	L	S	G	S	V	F	G	G	G	I	K	L	T	V	L	-
Losatuxizumab	xizu	D	I	Q	M	T	Q	S	P	S	S	M	S	V	S	V	G	D	R	V	T	I	T	C	H	S	S	Q	D	I	-	-	-	-	-	-	N	S	N	I	G	W	L	Q	Q	K	P	G	K	S	F	K	G	L	I	Y	H	G	-	-	-	-	-	-	-	T	N	L	D	D	G	V	P	-	S	R	F	S	G	S	G	-	-	S	G	T	D	Y	T	L	T	I	S	S	L	Q	P	E	D	F	A	T	Y	Y	C	V	Q	Y	A	Q	-	-	-	-	F	P	W	T	F	G	G	G	T	K	L	E	I	K	-
Lucatumumab	u	D	I	V	M	T	Q	S	P	L	S	L	T	V	T	P	G	E	P	A	S	I	S	C	R	S	S	Q	S	L	L	Y	S	-	N	G	Y	N	Y	L	D	W	Y	L	Q	K	P	G	Q	S	P	Q	V	L	I	S	L	G	-	-	-	-	-	-	-	S	N	R	A	S	G	V	P	-	D	R	F	S	G	S	G	-	-	S	G	T	D	F	T	L	K	I	S	R	V	E	A	E	D	V	G	V	Y	Y	C	M	Q	A	R	Q	-	-	-	-	T	P	F	T	F	G	P	G	T	K	V	D	I	R	-
Lumretuzumab	zu	D	I	V	M	T	Q	S	P	D	S	L	A	V	S	L	G	E	R	A	T	I	N	C	K	S	S	Q	S	V	L	N	S	G	N	Q	K	N	Y	L	T	W	Y	Q	Q	K	P	G	Q	P	P	K	L	L	I	Y	W	A	-	-	-	-	-	-	-	S	T	R	E	S	G	V	P	-	D	R	F	S	G	S	G	-	-	S	G	T	D	F	T	L	T	I	S	S	L	Q	A	E	D	V	A	V	Y	Y	C	Q	S	D	Y	S	-	-	-	-	Y	P	Y	T	F	G	Q	G	T	K	L	E	I	K	-
Lupartumab	u	E	S	V	L	T	Q	P	P	S	-	V	S	G	A	P	G	Q	R	V	T	I	S	C	T	G	S	S	S	N	I	G	-	-	-	A	G	Y	V	V	H	W	Y	Q	Q	L	P	G	T	A	P	K	L	L	I	Y	D	N	-	-	-	-	-	-	-	N	K	R	P	S	G	V	P	-	D	R	F	S	G	S	K	-	-	S	G	T	S	A	S	L	A	I	S	G	L	R	S	E	D	E	A	D	Y	Y	C	A	A	W	D	D	R	-	-	L	N	G	P	V	F	G	G	G	T	K	L	T	V	L	-
Manelimab	u	Q	T	V	V	T	Q	E	P	S	-	L	S	V	S	P	G	G	T	V	T	L	T	C	G	L	S	S	G	T	V	T	-	-	-	A	I	N	Y	P	G	W	Y	Q	Q	T	P	G	Q	A	P	R	T	L	I	Y	N	T	-	-	-	-	-	-	-	N	T	R	H	S	G	V	P	-	D	R	F	S	G	S	I	-	-	S	G	N	K	A	A	L	T	I	T	G	A	Q	A	E	D	E	A	D	Y	Y	C	A	L	Y	M	G	-	-	-	N	G	G	H	M	F	G	G	G	T	K	L	T	V	-	-
Mezagitamab	zu	Q	S	V	L	T	Q	P	P	S	-	A	S	G	T	P	G	Q	R	V	T	I	S	C	S	G	S	S	S	N	I	-	-	-	-	G	D	N	Y	V	S	W	Y	Q	Q	L	P	G	T	A	P	K	L	L	I	Y	R	D	-	-	-	-	-	-	-	S	Q	R	P	S	G	V	P	-	D	R	F	S	G	S	K	-	-	S	G	T	S	A	S	L	A	I	S	G	L	R	S	E	D	E	A	D	Y	Y	C	Q	S	Y	D	S	S	-	-	L	S	G	S	V	F	G	G	G	T	K	L	T	V	L	-
Milatuzumab	zu	D	I	Q	L	T	Q	S	P	L	S	L	P	V	T	L	G	Q	P	A	S	I	S	C	R	S	S	Q	S	L	V	H	R	-	N	G	N	T	Y	L	H	W	F	Q	Q	R	P	G	Q	S	P	R	L	L	I	Y	T	V	-	-	-	-	-	-	-	S	N	R	F	S	G	V	P	-	D	R	F	S	G	S	G	-	-	S	G	T	D	F	T	L	K	I	S	R	V	E	A	E	D	V	G	V	Y	F	C	S	Q	S	S	H	-	-	-	-	V	P	P	T	F	G	A	G	T	R	L	E	I	K	-
Mirzotamab	xizu	D	I	Q	M	T	Q	S	P	S	S	L	S	A	S	V	G	D	R	V	T	I	T	C	K	A	S	Q	N	V	-	-	-	-	-	-	G	F	N	V	A	W	Y	Q	Q	K	P	G	K	S	P	K	A	L	I	Y	S	A	-	-	-	-	-	-	-	S	Y	R	Y	S	G	V	P	-	S	R	F	S	G	S	G	-	-	S	G	T	D	F	T	L	T	I	S	S	L	Q	P	E	D	F	A	E	Y	F	C	Q	Q	Y	N	W	-	-	-	-	Y	P	F	T	F	G	Q	G	T	K	L	E	I	K	-
Mitazalimab	zu	Q	S	V	L	T	Q	P	P	S	-	A	S	G	T	P	G	Q	R	V	T	I	S	C	T	G	S	S	S	N	I	G	-	-	-	A	G	Y	N	V	Y	W	Y	Q	Q	L	P	G	T	A	P	K	L	L	I	Y	G	N	-	-	-	-	-	-	-	I	N	R	P	S	G	V	P	-	D	R	F	S	G	S	K	-	-	S	G	T	S	A	S	L	A	I	S	G	L	R	S	E	D	E	A	D	Y	Y	C	A	A	W	D	K	S	-	-	I	S	G	L	V	F	G	G	G	T	K	L	T	V	L	-
Mosunetuzumab	zu	D	I	V	M	T	Q	S	P	D	S	L	A	V	S	L	G	E	R	A	T	I	N	C	K	S	S	Q	S	L	L	N	S	R	T	R	K	N	Y	L	A	W	Y	Q	Q	K	P	G	Q	P	P	K	L	L	I	Y	W	A	-	-	-	-	-	-	-	S	T	R	E	S	G	V	P	-	D	R	F	S	G	S	G	-	-	S	G	T	D	F	T	L	T	I	S	S	L	Q	A	E	D	V	A	V	Y	Y	C	T	Q	S	F	-	-	-	-	-	I	L	R	T	F	G	Q	G	T	K	V	E	I	K	-
Narnatumab	u	E	I	V	L	T	Q	S	P	A	T	L	S	L	S	P	G	E	R	A	T	L	S	C	R	A	S	Q	S	V	-	-	-	-	-	-	S	R	Y	L	A	W	Y	Q	Q	K	P	G	Q	A	P	R	L	L	I	Y	D	A	-	-	-	-	-	-	-	S	N	R	A	T	G	I	P	-	A	R	F	S	G	S	G	-	-	S	G	T	D	F	T	L	T	I	S	S	L	E	P	E	D	F	A	V	Y	Y	C	Q	Q	R	S	N	-	-	-	-	W	P	R	T	F	G	Q	G	T	K	V	E	I	K	-
Navicixizumab	xizu	D	I	V	M	T	Q	S	P	D	S	L	A	V	S	L	G	E	R	A	T	I	S	C	R	A	S	E	S	V	D	N	-	-	Y	G	I	S	F	M	K	W	F	Q	Q	K	P	G	Q	P	P	K	L	L	I	Y	A	A	-	-	-	-	-	-	-	S	N	Q	G	S	G	V	P	-	D	R	F	S	G	S	G	-	-	S	G	T	D	F	T	L	T	I	S	S	L	Q	A	E	D	V	A	V	Y	Y	C	Q	Q	S	K	E	-	-	-	-	V	P	W	T	F	G	G	G	T	K	V	E	I	K	-
Nesvacumab	u	E	I	V	L	T	Q	S	P	G	T	L	S	L	S	P	G	E	R	A	T	L	S	C	R	A	S	Q	S	V	S	-	-	-	-	-	S	T	Y	L	A	W	Y	Q	Q	K	P	G	Q	A	P	R	L	L	I	Y	G	A	-	-	-	-	-	-	-	S	S	R	A	T	G	I	P	-	D	R	F	S	G	S	G	-	-	S	G	T	D	F	T	L	T	I	S	R	L	E	P	E	D	F	A	V	Y	Y	C	Q	H	Y	D	-	-	-	-	-	N	S	Q	T	F	G	Q	G	T	K	V	E	I	K	-
Nurulimab	u	E	I	V	L	T	Q	S	P	G	T	L	S	L	S	P	G	E	R	A	T	L	S	C	R	A	S	Q	S	V	G	-	-	-	-	-	S	S	Y	L	A	W	Y	Q	Q	K	P	G	Q	A	P	R	L	L	I	Y	G	A	-	-	-	-	-	-	-	F	S	R	A	T	G	I	P	-	D	R	F	S	G	S	G	-	-	S	G	T	D	F	T	L	T	I	S	R	L	E	P	E	D	F	A	V	Y	Y	C	Q	Q	Y	G	S	-	-	-	-	S	P	W	T	F	G	Q	G	T	K	V	E	I	K	-
Onvatilimab	u	D	I	Q	M	T	Q	S	P	S	S	L	S	A	S	V	G	D	R	V	T	I	T	C	R	A	S	Q	S	I	-	-	-	-	-	-	D	T	R	L	N	W	Y	Q	Q	K	P	G	K	A	P	K	L	L	I	Y	S	A	-	-	-	-	-	-	-	S	S	L	Q	S	G	V	P	-	S	R	F	S	G	S	G	-	-	S	G	T	D	F	T	L	T	I	S	S	L	Q	P	E	D	F	A	T	Y	Y	C	Q	Q	S	A	Y	-	-	-	-	N	P	I	T	F	G	Q	G	T	K	V	E	I	K	-
Pasotuxizumab	xizu	D	I	Q	M	T	Q	S	P	S	S	L	S	A	S	V	G	D	R	V	T	I	T	C	K	A	S	Q	N	V	-	-	-	-	-	-	D	T	N	V	A	W	Y	Q	Q	K	P	G	Q	A	P	K	S	L	I	Y	S	A	-	-	-	-	-	-	-	S	Y	R	Y	S	D	V	P	-	S	R	F	S	G	S	A	-	-	S	G	T	D	F	T	L	T	I	S	S	V	Q	S	E	D	F	A	T	Y	Y	C	Q	Q	Y	D	S	-	-	-	-	Y	P	Y	T	F	G	G	G	T	K	L	E	I	K	-
Perakizumab	zu	D	I	Q	M	T	Q	S	P	S	S	L	S	A	S	V	G	D	R	V	T	I	T	C	R	A	S	Q	D	I	-	-	-	-	-	-	N	S	Y	L	S	W	F	Q	Q	K	P	G	K	A	P	K	S	L	I	V	R	A	-	-	-	-	-	-	-	N	R	L	V	D	G	V	P	-	S	R	F	S	G	S	G	-	-	S	G	Q	D	Y	S	L	T	I	S	S	L	Q	P	E	D	F	A	T	Y	Y	C	L	Q	Y	D	A	-	-	-	F	P	P	Y	T	F	G	Q	G	T	K	L	E	I	K	-
Petosemtamab	u	D	I	Q	M	T	Q	S	P	S	S	L	S	A	S	V	G	D	R	V	T	I	T	C	R	A	S	Q	S	I	-	-	-	-	-	-	S	S	Y	L	N	W	Y	Q	Q	K	P	G	K	A	P	K	L	L	I	Y	A	A	-	-	-	-	-	-	-	S	S	L	Q	S	G	V	P	-	S	R	F	S	G	S	G	-	-	S	G	T	D	F	T	L	T	I	S	S	L	Q	P	E	D	F	A	T	Y	Y	C	Q	Q	S	Y	S	-	-	-	-	T	P	P	T	F	G	Q	G	T	K	V	E	I	K	-
Plamotamab	xizu	Q	I	V	L	T	Q	S	P	S	S	L	S	A	S	V	G	D	R	V	T	I	T	C	R	A	S	S	S	V	-	-	-	-	-	-	-	S	Y	I	H	W	F	Q	Q	K	P	G	K	S	P	K	P	L	I	Y	A	T	-	-	-	-	-	-	-	S	N	L	A	S	G	V	P	-	V	R	F	S	G	S	G	-	-	S	G	T	D	Y	T	L	T	I	S	S	L	Q	P	E	D	F	A	T	Y	Y	C	Q	Q	W	T	S	-	-	-	-	N	P	P	T	F	G	G	G	T	K	V	E	I	K	-
Ralpancizumab	zu	D	I	Q	M	T	Q	S	P	S	S	L	S	A	S	V	G	D	R	V	T	I	T	C	K	A	S	Q	D	V	-	-	-	-	-	-	H	T	A	V	A	W	Y	Q	Q	K	P	G	K	A	P	K	L	L	I	Y	H	A	-	-	-	-	-	-	-	S	Y	R	Y	T	G	V	P	-	S	R	F	S	G	S	G	-	-	S	G	T	D	F	T	F	T	I	S	S	L	Q	P	E	D	I	A	T	Y	Y	C	Q	Q	R	Y	S	-	-	-	-	L	W	R	T	F	G	Q	G	T	K	L	E	I	K	-
Rolinsatamab	zu	D	I	Q	M	T	Q	S	P	S	S	V	S	A	S	V	G	D	R	V	T	I	T	C	K	A	S	Q	Y	V	-	-	-	-	-	-	G	T	A	V	A	W	Y	Q	Q	K	P	G	K	S	P	K	L	L	I	Y	S	A	-	-	-	-	-	-	-	S	N	R	Y	T	G	V	P	-	S	R	F	S	D	S	G	-	-	S	G	T	D	F	T	L	T	I	S	S	L	Q	P	E	D	F	A	T	Y	F	C	Q	Q	Y	S	S	-	-	-	-	Y	P	W	T	F	G	G	G	T	K	V	E	I	K	-
Rosmantuzumab	zu	D	I	Q	M	T	Q	S	P	S	S	L	S	A	S	V	G	D	R	V	T	I	T	C	K	A	S	Q	S	V	D	Y	-	-	D	G	D	S	Y	M	N	W	Y	Q	Q	K	P	G	K	A	P	K	L	L	I	Y	A	A	-	-	-	-	-	-	-	S	N	L	E	S	G	V	P	-	S	R	F	S	G	S	G	-	-	S	G	T	D	F	T	L	T	I	S	P	V	Q	A	E	D	F	A	T	Y	Y	C	Q	Q	S	N	E	-	-	-	-	D	P	L	T	F	G	A	G	T	K	L	E	L	K	-
Samalizumab	zu	D	I	Q	M	T	Q	S	P	S	S	L	S	A	S	I	G	D	R	V	T	I	T	C	K	A	S	Q	D	I	-	-	-	-	-	-	N	S	Y	L	S	W	F	Q	Q	K	P	G	K	A	P	K	L	L	I	Y	R	A	-	-	-	-	-	-	-	N	R	L	V	D	G	V	P	-	S	R	F	S	G	S	G	-	-	S	G	T	D	Y	T	L	T	I	S	S	L	Q	P	E	D	F	A	V	Y	Y	C	L	Q	Y	D	E	-	-	-	-	F	P	Y	T	F	G	G	G	T	K	L	E	I	K	-
Samrotamab	xizu	D	I	Q	M	T	Q	S	P	S	S	L	S	A	S	V	G	D	R	V	T	I	T	C	R	A	S	Q	D	I	-	-	-	-	-	-	S	N	Y	L	N	W	Y	Q	Q	K	P	G	G	A	V	K	F	L	I	Y	Y	T	-	-	-	-	-	-	-	S	R	L	H	S	G	V	P	-	S	R	F	S	G	S	G	-	-	S	G	T	D	Y	T	L	T	I	S	S	L	Q	P	E	D	F	A	T	Y	F	C	Q	Q	G	E	A	-	-	-	-	L	P	W	T	F	G	G	G	T	K	V	E	I	K	-
Sasanlimab	zu	D	I	V	M	T	Q	S	P	D	S	L	A	V	S	L	G	E	R	A	T	I	N	C	K	S	S	Q	S	L	W	D	S	G	N	Q	K	N	F	L	T	W	Y	Q	Q	K	P	G	Q	P	P	K	L	L	I	Y	W	T	-	-	-	-	-	-	-	S	Y	R	E	S	G	V	P	-	D	R	F	S	G	S	G	-	-	S	G	T	D	F	T	L	T	I	S	S	L	Q	A	E	D	V	A	V	Y	Y	C	Q	N	D	Y	F	-	-	-	-	Y	P	H	T	F	G	G	G	T	K	V	E	I	K	-
Selicrelumab	u	D	I	Q	M	T	Q	S	P	S	S	V	S	A	S	V	G	D	R	V	T	I	T	C	R	A	S	Q	G	I	-	-	-	-	-	-	Y	S	W	L	A	W	Y	Q	Q	K	P	G	K	A	P	N	L	L	I	Y	T	A	-	-	-	-	-	-	-	S	T	L	Q	S	G	V	P	-	S	R	F	S	G	S	G	-	-	S	G	T	D	F	T	L	T	I	S	S	L	Q	P	E	D	F	A	T	Y	Y	C	Q	Q	A	N	I	-	-	-	-	F	P	L	T	F	G	G	G	T	K	V	E	I	K	-
Serclutamab	xizu	D	I	Q	M	T	Q	S	P	S	S	M	S	V	S	V	G	D	R	V	T	I	T	C	H	S	S	Q	D	I	-	-	-	-	-	-	N	S	N	I	G	W	L	Q	Q	K	P	G	K	S	F	K	G	L	I	Y	H	G	-	-	-	-	-	-	-	T	N	L	D	D	G	V	P	-	S	R	F	S	G	S	G	-	-	S	G	T	D	Y	T	L	T	I	S	S	L	Q	P	E	D	F	A	T	Y	Y	C	V	Q	Y	A	Q	-	-	-	-	F	P	W	T	F	G	G	G	T	K	L	E	I	K	-
Sirtratumab	u	D	I	V	M	T	Q	S	P	L	S	L	P	V	T	P	G	E	P	A	S	I	S	C	R	S	S	Q	S	L	L	L	S	-	H	G	F	N	Y	L	D	W	Y	L	Q	K	P	G	Q	S	P	Q	L	L	I	Y	L	G	-	-	-	-	-	-	-	S	S	R	A	S	G	V	P	-	D	R	F	S	G	S	G	-	-	S	G	T	D	F	T	L	K	I	S	R	V	E	A	E	D	V	G	L	Y	Y	C	M	Q	P	L	Q	-	-	-	-	I	P	W	T	F	G	Q	G	T	K	V	E	I	K	-
Sofituzumab	zu	D	I	Q	M	T	Q	S	P	S	S	L	S	A	S	V	G	D	R	V	T	I	T	C	K	A	S	D	L	I	-	-	-	-	-	-	H	N	W	L	A	W	Y	Q	Q	K	P	G	K	A	P	K	L	L	I	Y	G	A	-	-	-	-	-	-	-	T	S	L	E	T	G	V	P	-	S	R	F	S	G	S	G	-	-	S	G	T	D	F	T	L	T	I	S	S	L	Q	P	E	D	F	A	T	Y	Y	C	Q	Q	Y	W	T	-	-	-	-	T	P	F	T	F	G	Q	G	T	K	V	E	I	K	-
Solitomab	o	E	L	V	M	T	Q	S	P	S	S	L	T	V	T	A	G	E	K	V	T	M	S	C	K	S	S	Q	S	L	L	N	S	G	N	Q	K	N	Y	L	T	W	Y	Q	Q	K	P	G	Q	P	P	K	L	L	I	Y	W	A	-	-	-	-	-	-	-	S	T	R	E	S	G	V	P	-	D	R	F	T	G	S	G	-	-	S	G	T	D	F	T	L	T	I	S	S	V	Q	A	E	D	L	A	V	Y	Y	C	Q	N	D	Y	S	-	-	-	-	Y	P	L	T	F	G	A	G	T	K	L	E	I	K	-
Suvizumab	zu	D	I	Q	M	T	Q	R	P	D	S	L	S	A	S	V	G	D	R	V	T	M	S	C	K	S	S	Q	S	L	L	N	S	G	D	Q	K	N	Y	L	T	W	Y	Q	Q	K	P	G	Q	P	P	K	L	L	I	Y	W	A	-	-	-	-	-	-	-	S	T	G	E	S	G	V	P	-	D	R	F	S	G	S	G	-	-	S	G	T	D	F	T	F	T	I	S	S	L	Q	P	E	D	I	A	T	Y	Y	C	Q	N	D	Y	S	-	-	-	-	Y	P	W	T	F	G	Q	G	T	K	V	E	I	K	-
Tabituximab	xi	D	I	Q	M	T	Q	S	P	A	S	L	S	V	S	V	G	E	T	V	T	I	T	C	R	A	S	E	N	I	-	-	-	-	-	-	Y	S	N	L	A	W	Y	Q	Q	K	Q	G	K	S	P	Q	L	L	V	Y	V	A	-	-	-	-	-	-	-	T	N	L	A	D	G	V	P	-	S	R	F	S	G	S	G	-	-	S	G	T	Q	Y	S	L	K	I	N	S	L	Q	S	E	D	F	G	S	Y	Y	C	Q	H	F	W	G	-	-	-	-	T	P	Y	T	F	G	G	G	T	K	L	E	I	K	-
Talquetamab	xizu	D	I	Q	M	T	Q	S	P	S	S	L	S	A	S	V	G	D	R	V	T	I	T	C	K	A	S	Q	N	V	-	-	-	-	-	-	A	T	H	V	G	W	Y	Q	Q	K	P	G	K	A	P	K	R	L	I	Y	S	A	-	-	-	-	-	-	-	S	Y	R	Y	S	G	V	P	-	S	R	F	S	G	S	G	-	-	S	G	T	E	F	T	L	T	I	S	N	L	Q	P	E	D	F	A	T	Y	Y	C	Q	Q	Y	N	R	-	-	-	-	Y	P	Y	T	F	G	Q	G	T	K	L	E	I	K	-
Tamrintamab	zu	E	I	V	L	T	Q	S	P	A	T	L	S	L	S	P	G	E	R	A	T	L	S	C	T	A	S	S	S	V	N	-	-	-	-	-	S	F	Y	L	H	W	Y	Q	Q	K	P	G	L	A	P	R	L	L	I	Y	S	T	-	-	-	-	-	-	-	S	N	L	A	S	G	I	P	-	D	R	F	S	G	S	G	-	-	S	G	T	D	F	T	L	T	I	S	R	L	E	P	E	D	F	A	V	Y	Y	C	H	Q	Y	H	R	-	-	-	-	S	P	Y	T	F	G	Q	G	T	K	L	E	I	K	-
Teclistamab	u	S	Y	V	L	T	Q	P	P	S	-	V	S	V	A	P	G	Q	T	A	R	I	T	C	G	G	N	N	I	G	-	-	-	-	-	-	S	K	S	V	H	W	Y	Q	Q	P	P	G	Q	A	P	V	V	V	V	Y	D	D	-	-	-	-	-	-	-	S	D	R	P	S	G	I	P	-	E	R	F	S	G	S	N	-	-	S	G	N	T	A	T	L	T	I	S	R	V	E	A	G	D	E	A	V	Y	Y	C	Q	V	W	D	S	S	-	-	S	D	H	V	V	F	G	G	G	T	K	L	T	V	L	-
Telisotuzumab	zu	D	I	V	M	T	Q	S	P	D	S	L	A	V	S	L	G	E	R	A	T	I	N	C	K	S	S	E	S	V	D	S	-	-	Y	A	N	S	F	L	H	W	Y	Q	Q	K	P	G	Q	P	P	K	L	L	I	Y	R	A	-	-	-	-	-	-	-	S	T	R	E	S	G	V	P	-	D	R	F	S	G	S	G	-	-	S	G	T	D	F	T	L	T	I	S	S	L	Q	A	E	D	V	A	V	Y	Y	C	Q	Q	S	K	E	-	-	-	-	D	P	L	T	F	G	G	G	T	K	V	E	I	K	-
Tenatumomab	o	D	I	V	M	T	Q	A	A	P	S	V	P	V	T	P	G	E	S	V	S	I	S	C	R	S	S	K	S	L	L	H	S	-	N	G	N	T	Y	L	Y	W	F	L	Q	R	P	G	Q	S	P	Q	L	L	I	Y	R	M	-	-	-	-	-	-	-	S	N	L	A	S	G	V	P	-	D	R	F	S	G	S	G	-	-	S	G	T	A	F	T	L	R	I	S	R	V	E	A	E	D	V	G	V	Y	Y	C	M	Q	H	L	E	-	-	-	-	Y	P	L	T	F	G	A	G	T	K	L	E	L	K	-
Tepoditamab	u	D	I	Q	M	T	Q	S	P	S	S	L	S	A	S	V	G	D	R	V	T	I	T	C	R	A	S	Q	S	I	-	-	-	-	-	-	S	S	Y	L	N	W	Y	Q	Q	K	P	G	K	A	P	K	L	L	I	Y	A	A	-	-	-	-	-	-	-	S	S	L	Q	S	G	V	P	-	S	R	F	S	G	S	G	-	-	S	G	T	D	F	T	L	T	I	S	S	L	Q	P	E	D	F	A	T	Y	Y	C	Q	Q	S	Y	S	-	-	-	-	T	P	P	T	F	G	Q	G	T	K	V	E	I	K	-
Tibulizumab	zu	E	I	V	L	T	Q	S	P	A	T	L	S	L	S	P	G	E	R	A	T	L	S	C	R	A	S	Q	S	V	-	-	-	-	-	-	S	R	Y	L	A	W	Y	Q	Q	K	P	G	Q	A	P	R	L	L	I	Y	D	A	-	-	-	-	-	-	-	S	N	R	A	T	G	I	P	-	A	R	F	S	G	S	G	-	-	S	G	T	D	S	T	L	T	I	S	S	L	E	P	E	D	F	A	V	Y	Y	C	Q	Q	R	S	N	-	-	-	-	W	P	R	T	F	G	Q	G	T	K	V	E	I	K	-
Tidutamab	xizu	D	I	V	M	T	Q	S	P	D	S	L	A	V	S	L	G	E	R	A	T	I	N	C	K	S	S	Q	S	L	L	N	S	R	N	R	K	N	Y	L	A	W	Y	Q	Q	K	P	D	Q	S	P	K	L	L	I	Y	W	A	-	-	-	-	-	-	-	S	T	R	E	S	G	V	P	-	D	R	F	S	G	S	G	-	-	S	G	T	D	F	T	L	T	I	S	S	L	Q	A	E	D	V	A	V	Y	Y	C	K	Q	S	Y	-	-	-	-	-	Y	L	W	T	F	G	G	G	T	K	V	E	I	K	-
Tilvestamab	zu	D	I	Q	M	T	Q	S	P	S	S	L	S	A	S	V	G	D	R	V	T	I	T	C	R	S	S	Q	S	L	V	H	S	-	N	G	I	P	Y	L	H	W	Y	Q	Q	K	P	G	K	A	P	K	L	L	I	Y	R	V	-	-	-	-	-	-	-	S	N	R	F	S	G	V	P	-	S	R	F	S	G	S	G	-	-	S	G	T	D	F	T	L	T	I	S	S	L	Q	P	E	D	F	A	T	Y	Y	C	S	Q	G	T	H	-	-	-	-	V	P	P	T	F	G	Q	G	T	K	V	E	I	K	-
Timigutuzumab	zu	D	I	Q	M	T	Q	S	P	S	S	L	S	A	S	V	G	D	R	V	T	I	T	C	R	A	S	Q	D	V	-	-	-	-	-	-	N	T	A	V	A	W	Y	Q	Q	K	P	G	K	A	P	K	L	L	I	Y	S	A	-	-	-	-	-	-	-	S	F	L	Y	S	G	V	P	-	S	R	F	S	G	S	R	-	-	S	G	T	D	F	T	L	T	I	S	S	L	Q	P	E	D	F	A	T	Y	Y	C	Q	Q	H	Y	T	-	-	-	-	T	P	P	T	F	G	Q	G	T	K	V	E	I	K	-
Tinurilimab	zu	D	I	Q	L	T	Q	S	P	S	F	L	S	A	S	V	G	D	R	V	T	I	T	C	K	A	S	Q	N	V	-	-	-	-	-	-	G	T	A	V	A	W	Y	Q	Q	K	P	G	K	A	P	K	L	L	I	Y	S	A	-	-	-	-	-	-	-	S	N	R	Y	T	G	V	P	-	S	R	F	S	G	S	G	-	-	S	G	T	E	F	T	L	T	I	S	S	L	Q	P	E	D	F	A	T	Y	Y	C	Q	Q	Y	S	S	-	-	-	-	Y	P	L	T	F	G	G	G	T	K	V	E	I	K	-
Ulocuplumab	u	D	I	Q	M	T	Q	S	P	S	S	L	S	A	S	V	G	D	R	V	T	I	T	C	R	A	S	Q	G	I	-	-	-	-	-	-	S	S	W	L	A	W	Y	Q	Q	K	P	E	K	A	P	K	S	L	I	Y	A	A	-	-	-	-	-	-	-	S	S	L	Q	S	G	V	P	-	S	R	F	S	G	S	G	-	-	S	G	T	D	F	T	L	T	I	S	S	L	Q	P	E	D	F	V	T	Y	Y	C	Q	Q	Y	N	S	-	-	-	-	Y	P	R	T	F	G	Q	G	T	K	V	E	I	K	-
Vanalimab	zu	Q	S	V	L	T	Q	P	P	S	-	A	S	G	T	P	G	Q	R	V	T	I	S	C	T	G	S	S	S	N	I	G	-	-	-	A	G	Y	N	V	Y	W	Y	Q	Q	L	P	G	T	A	P	K	L	L	I	Y	G	N	-	-	-	-	-	-	-	I	N	R	P	S	G	V	P	-	D	R	F	S	G	S	K	-	-	S	G	T	S	A	S	L	A	I	S	G	L	R	S	E	D	E	A	D	Y	Y	C	A	A	W	D	K	S	-	-	I	S	G	L	V	F	G	G	G	T	K	L	T	V	L	-
Vandortuzumab	zu	D	I	Q	M	T	Q	S	P	S	S	L	S	A	S	V	G	D	R	V	T	I	T	C	K	S	S	Q	S	L	L	Y	R	S	N	Q	K	N	Y	L	A	W	Y	Q	Q	K	P	G	K	A	P	K	L	L	I	Y	W	A	-	-	-	-	-	-	-	S	T	R	E	S	G	V	P	-	S	R	F	S	G	S	G	-	-	S	G	T	D	F	T	L	T	I	S	S	L	Q	P	E	D	F	A	T	Y	Y	C	Q	Q	Y	Y	N	-	-	-	-	Y	P	R	T	F	G	Q	G	T	K	V	E	I	K	-
Vantictumab	u	D	I	E	L	T	Q	P	P	S	-	V	S	V	A	P	G	Q	T	A	R	I	S	C	S	G	D	N	I	G	-	-	-	-	-	-	S	F	Y	V	H	W	Y	Q	Q	K	P	G	Q	A	P	V	L	V	I	Y	D	K	-	-	-	-	-	-	-	S	N	R	P	S	G	I	P	-	E	R	F	S	G	S	N	-	-	S	G	N	T	A	T	L	T	I	S	G	T	Q	A	E	D	E	A	D	Y	Y	C	Q	S	Y	A	N	-	-	-	T	L	S	L	V	F	G	G	G	T	K	L	T	V	L	-
Vesencumab	u	D	I	Q	M	T	Q	S	P	S	S	L	S	A	S	V	G	D	R	V	T	I	T	C	R	A	S	Q	Y	F	-	-	-	-	-	-	S	S	Y	L	A	W	Y	Q	Q	K	P	G	K	A	P	K	L	L	I	Y	G	A	-	-	-	-	-	-	-	S	S	R	A	S	G	V	P	-	S	R	F	S	G	S	G	-	-	S	G	T	D	F	T	L	T	I	S	S	L	Q	P	E	D	F	A	T	Y	Y	C	Q	Q	Y	L	G	-	-	-	-	S	P	P	T	F	G	Q	G	T	K	V	E	I	K	-
Vibecotamab	xizu	D	F	V	M	T	Q	S	P	D	S	L	A	V	S	L	G	E	R	A	T	I	N	C	K	S	S	Q	S	L	L	N	T	G	N	Q	K	N	Y	L	T	W	Y	Q	Q	K	P	G	Q	P	P	K	L	L	I	Y	W	A	-	-	-	-	-	-	-	S	T	R	E	S	G	V	P	-	D	R	F	T	G	S	G	-	-	S	G	T	D	F	T	L	T	I	S	S	L	Q	A	E	D	V	A	V	Y	Y	C	Q	N	D	Y	S	-	-	-	-	Y	P	Y	T	F	G	G	G	T	K	L	E	I	K	-
Vibostolimab	zu	D	I	Q	M	T	Q	S	P	S	S	L	S	A	S	V	G	D	R	V	T	I	T	C	R	A	S	E	H	I	-	-	-	-	-	-	Y	S	Y	L	S	W	Y	Q	Q	K	P	G	K	V	P	K	L	L	I	Y	N	A	-	-	-	-	-	-	-	K	T	L	A	E	G	V	P	-	S	R	F	S	G	S	G	-	-	S	G	T	D	F	T	L	T	I	S	S	L	Q	P	E	D	V	A	T	Y	Y	C	Q	H	H	F	G	-	-	-	-	S	P	L	T	F	G	Q	G	T	R	L	E	I	K	-
Vofatamab	zu	D	I	Q	M	T	Q	S	P	S	S	L	S	A	S	V	G	D	R	V	T	I	T	C	R	A	S	Q	D	V	-	-	-	-	-	-	D	T	S	L	A	W	Y	K	Q	K	P	G	K	A	P	K	L	L	I	Y	S	A	-	-	-	-	-	-	-	S	F	L	Y	S	G	V	P	-	S	R	F	S	G	S	G	-	-	S	G	T	D	F	T	L	T	I	S	S	L	Q	P	E	D	F	A	T	Y	Y	C	Q	Q	S	T	G	-	-	-	-	H	P	Q	T	F	G	Q	G	T	K	V	E	I	K	-
Vorsetuzumab	zu	D	I	V	M	T	Q	S	P	D	S	L	A	V	S	L	G	E	R	A	T	I	N	C	R	A	S	K	S	V	S	T	-	-	S	G	Y	S	F	M	H	W	Y	Q	Q	K	P	G	Q	P	P	K	L	L	I	Y	L	A	-	-	-	-	-	-	-	S	N	L	E	S	G	V	P	-	D	R	F	S	G	S	G	-	-	S	G	T	D	F	T	L	T	I	S	S	L	Q	A	E	D	V	A	V	Y	Y	C	Q	H	S	R	E	-	-	-	-	V	P	W	T	F	G	Q	G	T	K	V	E	I	K	-
Vunakizumab	zu	E	I	V	L	T	Q	S	P	D	F	Q	S	V	T	P	K	E	K	V	T	I	T	C	S	A	S	S	S	V	-	-	-	-	-	-	-	N	Y	M	H	W	F	Q	Q	K	P	D	Q	S	P	K	L	W	I	Y	R	T	-	-	-	-	-	-	-	S	N	L	A	S	G	V	P	-	S	R	F	S	G	S	G	-	-	S	G	T	D	Y	T	L	T	I	N	S	L	E	A	E	D	A	A	T	Y	Y	C	Q	Q	R	S	S	-	-	-	-	Y	P	W	T	F	G	Q	G	T	K	L	E	I	K	-
Zampilimab	xizu	D	I	T	M	T	Q	S	P	S	S	L	S	A	S	V	G	D	R	V	T	I	T	C	K	A	S	Q	D	I	-	-	-	-	-	-	N	S	Y	L	T	W	F	Q	Q	K	P	G	K	A	P	K	I	L	I	Y	L	V	-	-	-	-	-	-	-	N	R	L	V	D	G	V	P	-	S	R	F	S	G	S	G	-	-	S	G	Q	D	Y	A	L	T	I	S	S	L	Q	P	E	D	F	A	T	Y	Y	C	L	Q	Y	D	D	-	-	-	-	F	P	Y	T	F	G	Q	G	T	K	V	E	I	K	-
